# Prolonged exposure to lung-derived cytokines is associated with inflammatory activation of microglia in patients with COVID-19

**DOI:** 10.1101/2023.07.28.550765

**Authors:** Rogan A. Grant, Taylor A. Poor, Lango Sichizya, Estefani Diaz, Joseph I. Bailey, Sahil Soni, Karolina J. Senkow, Xochítl G. Pérez-Leonor, Hiam Abdala-Valencia, Ziyan Lu, Helen K. Donnelly, Robert M. Tighe, Jon W. Lomasney, Richard G. Wunderink, Benjamin D. Singer, Alexander V. Misharin, GR Scott Budinger, The NU SCRIPT Investigators

**Affiliations:** Division of Pulmonary and Critical Care Medicine, Department of Medicine, Feinberg School of Medicine, Northwestern University, Chicago, IL, USA; Division of Pulmonary, Allergy, and Critical Care Medicine, Duke University School of Medicine, Duke University, Durham, NC, USA; Department of Pathology, Feinberg School of Medicine, Northwestern University, Chicago, IL, USA; Department of Biochemistry and Molecular Genetics, Department of Medicine, Feinberg School of Medicine, Northwestern University, Chicago, IL, USA

## Abstract

Neurological impairment is the most common finding in patients with post-acute sequelae of COVID-19. Furthermore, survivors of pneumonia from any cause have an elevated risk of dementia^1–4^. Dysfunction in microglia, the primary immune cell in the brain, has been linked to cognitive impairment in murine models of dementia and in humans^5^. Here, we report a transcriptional response in human microglia collected from patients who died following COVID-19 suggestive of their activation by TNF-ɑ and other circulating pro-inflammatory cytokines. Consistent with these findings, the levels of 55 alveolar and plasma cytokines were elevated in a cohort of 341 patients with respiratory failure, including 93 unvaccinated patients with COVID-19 and 203 patients with other causes of pneumonia. While peak levels of pro-inflammatory cytokines were similar in patients with pneumonia irrespective of etiology, cumulative cytokine exposure was higher in patients with COVID-19. Corticosteroid treatment, which has been shown to be beneficial in patients with COVID-19^6^, was associated with lower levels of CXCL10, CCL8, and CCL2—molecules that sustain inflammatory circuits between alveolar macrophages harboring SARS-CoV-2 and activated T cells^7^. These findings suggest that corticosteroids may break this cycle and decrease systemic exposure to lung-derived cytokines and inflammatory activation of microglia in patients with COVID-19.

---

Nearly 800 million people have been diagnosed with Coronavirus Disease 2019 (COVID-19) and 7 million people have died. In the US alone, there are currently more than 100 million survivors of COVID-19^8^. Symptoms of post-acute sequelae of COVID-19 (PASC) are dominated by neurological, cognitive, and psychiatric dysfunction^4,9–11^. Cognitive impairment appears to be particularly common and long-lasting. A meta-analysis of world health records estimated that 2% of all symptomatic SARS-CoV-2 infections result in at least short-term cognitive impairment, with more than 50% of patients presenting to PASC centers reporting psychiatric symptoms and 15% of patients with PASC reporting sustained symptoms one year after initial infection^12^. An increased risk of dementia persists for at least two years after severe COVID-19^4^, similar to what is observed following pneumonia secondary to other pathogens^1–3^. These complications are more common in patients requiring ICU admission^13,14^. Mechanisms underlying cognitive impairment after recovery from COVID-19, however, are unknown.

## Supplemental Data File 1 for "Prolonged exposure to lung-derived cytokines is associated with inflammatory activation of microglia in patients with COVID-19" (part 1 of 2)

	baseMean	log2FoldChange	lfcSE	stat	pvalue	padj
GRCh38-SDF4	813.223428467469	-0.134720518642635	1.29800119264726	-0.103790751045362	0.917335406423447	0.999997970228256
GRCh38-INTS11	422.047806524662	0.172164354579824	1.06976557636014	0.160936525145639	0.872143394345451	0.999997970228256
GRCh38-AURKAIP1	811.957266583065	-0.0329276937775151	1.36178943781098	-0.024179724752782	0.980709250705592	0.999997970228256
GRCh38-CCNL2	1200.71798260281	0.282944801881561	0.309353267386636	0.914633306678252	0.360384167398803	0.999997970228256
GRCh38-MRPL20	867.891895722931	-0.253759820637498	1.29701989102971	-0.195648364680079	0.844885402214553	0.999997970228256
GRCh38-SSU72	1283.45899506959	0.0745434185448584	0.334222072701171	0.223035594095869	0.823507804078264	0.999997970228256
GRCh38-CDK11B	328.835843548633	-0.0317599499804946	1.22033596403013	-0.0260255789525436	0.97923693630455	0.999997970228256
GRCh38-CDK11A	820.987264917733	0.453983066575698	0.397404608402373	1.14236990960114	0.253300293332823	0.999997970228256
GRCh38-NADK	290.579801878403	-0.761411576753359	1.26837801907284	-0.600303352237162	0.548304085043114	0.999997970228256
GRCh38-GNB1	2077.17378266818	-0.0863540897650305	0.288813614346606	-0.298995911118638	0.764943165388863	0.999997970228256
GRCh38-FAAP20	582.978882204769	-0.381481889750529	0.925965386989221	-0.411982883065337	0.680351969312581	0.999997970228256
GRCh38-SKI	1153.31669982883	0.119182210981596	0.336726403223026	0.35394376514828	0.723381027445539	0.999997970228256
GRCh38-RER1	738.992345788287	-0.166379480188654	1.27754735295688	-0.130233513304669	0.896381680578918	0.999997970228256
GRCh38-TNFRSF14	279.980983750633	0.788745565677022	1.37467439998706	0.5737690071805	0.56612412414568	0.999997970228256
GRCh38-RPL22	6752.49221471926	-0.45218171807798	0.691429277212363	-0.653981156107595	0.513123946098487	0.999997970228256
GRCh38-CAMTA1	819.90810717467	-0.137495164839226	1.29725642050605	-0.105989195864292	0.915590924351259	0.999997970228256
GRCh38-VAMP3	631.272122822552	-0.886137611763644	1.2111166676186	-0.731669900560484	0.464370072208241	0.999997970228256
GRCh38-PARK7	1269.39332242908	-0.539230914008332	1.3835706384524	-0.389738621955358	0.696729834175517	0.999997970228256
GRCh38-RERE	1866.76012972784	-0.0178478839501014	0.378290425853669	-0.0471803744697609	0.962369469005399	0.999997970228256
GRCh38-ENO1	1789.30178593411	-0.327769551550001	1.47866574909376	-0.221665749511601	0.824574094739256	0.999997970228256
GRCh38-SLC2A5	4619.53111173375	-0.0116561105377459	0.510504631158528	-0.022832526536133	0.981783862358885	0.999997970228256
GRCh38-PIK3CD	700.028935657769	0.0904123130875283	0.432364868569799	0.209111145839853	0.834361473926651	0.999997970228256
GRCh38-CLSTN1	648.928357007049	-0.440673322522078	0.454582525634692	-0.969402248594589	0.332344530864282	0.999997970228256
GRCh38-PGD	511.801226027297	-0.271124282275547	0.968892829844592	-0.279828969648825	0.779608724667419	0.999997970228256
GRCh38-TARDBP	898.175161615586	0.0730783467347204	0.384635099794978	0.189993962521032	0.849313861573744	0.999997970228256
GRCh38-SRM	534.698229966512	-0.208958882379783	0.967554220956141	-0.215966069760193	0.829014195840399	0.999997970228256
GRCh38-EXOSC10	780.174998972896	-0.0750512411342365	0.374285272754191	-0.200518819727982	0.84107484086273	0.999997970228256
GRCh38-AGTRAP	326.606585194073	-0.444092971480511	1.26753140685926	-0.350360526829788	0.726068146299296	0.999997970228256
GRCh38-MTHFR	918.99597870448	0.483891883934517	0.413074838413645	1.17143877800167	0.241422452868772	0.999997970228256
GRCh38-TNFRSF1B	2732.24340424031	0.788873140935476	0.395976087483228	1.99222419199465	0.0463464650243956	0.999997970228256
GRCh38-VPS13D	1134.41143135724	-0.105910636884699	0.396566949937316	-0.267068743125064	0.789416233132558	0.999997970228256
GRCh38-DHRS3	569.88918928728	-0.752366937473546	0.911167052769392	-0.825717891342547	0.408964140717225	0.999997970228256
GRCh38-PDPN	959.890924338544	-0.358302066136025	0.426804199316858	-0.839499861317023	0.401188866990986	0.999997970228256
GRCh38-PRDM2	953.9598471897	0.143365498136261	0.367335523324968	0.39028487318236	0.696325907628212	0.999997970228256
GRCh38-EFHD2	2610.78848146714	0.039883138170223	0.400612089324028	0.0995555032738024	0.920697221492939	0.999997970228256
GRCh38-PLEKHM2	932.623427981092	0.390968195754215	0.343821057906745	1.13712696405076	0.255485213319607	0.999997970228256
GRCh38-AL450998.2	522.344851189394	-0.00309311733993833	0.991171299477207	-0.0031206687901171	0.99751007059438	0.999997970228256
GRCh38-SPEN	1798.68500573992	0.372396558773707	0.333355447027823	1.11711556566413	0.263944915896748	0.999997970228256
GRCh38-SZRD1	502.293624809388	-0.0387829193382936	0.981223080889827	-0.0395250785408789	0.968471759351566	0.999997970228256
GRCh38-NECAP2	445.485436253283	-0.333364351727073	1.02784532213403	-0.32433318958434	0.745685794915046	0.999997970228256
GRCh38-BX284668.5	434.449045049809	-0.536237268517722	1.07978379253637	-0.496615407847643	0.61946028565412	0.999997970228256
GRCh38-BX284668.6	700.968835239327	0.510305190251964	0.547798102033328	0.93155706154841	0.351565482350069	0.999997970228256
GRCh38-SDHB	357.505217476993	-0.115966092143498	1.16583016836689	-0.0994708279902765	0.920764448896742	0.999997970228256
GRCh38-PADI2	2834.67677788098	-0.562613623653878	0.353356025145776	-1.59220045398058	0.111339671271626	0.999997970228256
GRCh38-RCC2	978.850224154345	-0.098760999440021	0.346857020572899	-0.284731153133066	0.7758501213728	0.999997970228256
GRCh38-ARHGEF10L	617.280897722886	0.547259647643506	0.504138357989857	1.08553463343989	0.277684933037912	0.999997970228256
GRCh38-IGSF21	1956.36270572359	-0.108526963296139	0.400509937135607	-0.270971961575559	0.786412597176868	0.999997970228256
GRCh38-UBR4	892.678317161017	0.284212339638815	0.342350098799149	0.830180393216589	0.40643679895792	0.999997970228256
GRCh38-CAPZB	4932.96479906227	-0.240310602015975	0.403559962681135	-0.595476816925597	0.551524791173078	0.999997970228256
GRCh38-MICOS10	1779.40329319214	-0.468752196949108	1.40494710382363	-0.333644018108138	0.738648198062968	0.999997970228256
GRCh38-NBL1	673.010971221877	-0.329428267964029	1.2627332690314	-0.260885078458987	0.794181132149362	0.999997970228256
GRCh38-LINC01141	1378.5842752432	0.150554056464251	0.759351224141686	0.198266693563873	0.842836409072445	0.999997970228256
GRCh38-DDOST	912.869253925126	-0.357688017958305	1.3143312129141	-0.272144505466967	0.785510910052739	0.999997970228256
GRCh38-HP1BP3	3790.5613793686	-0.429636846314449	0.46590799326718	-0.922149549960756	0.356450574150619	0.999997970228256
GRCh38-EIF4G3	1398.12429264943	-0.022970119737084	0.291212970266827	-0.0788773924322033	0.937130145429816	0.999997970228256
GRCh38-USP48	788.118964311715	-0.0120144513443956	0.426479608738342	-0.0281712210812097	0.977525590361187	0.999997970228256
GRCh38-CDC42	2595.91654107438	-0.402987004044985	0.325120418881514	-1.23950075307896	0.215160110047498	0.999997970228256
GRCh38-C1QA	20119.5590558083	-0.288626131031616	1.73218051815998	-0.16662589609206	0.86766441641378	0.999997970228256
GRCh38-C1QC	36199.6606713674	-0.404089936882514	0.866527267508115	-0.466332626836501	0.640977428261351	0.999997970228256
GRCh38-C1QB	31931.3215681029	-0.320223476132598	0.960566945526302	-0.333369243678425	0.738855576601875	0.999997970228256
GRCh38-KDM1A	405.527876935172	-0.348528038285399	1.07616502077067	-0.323861147276286	0.746043159950994	0.999997970228256
GRCh38-LUZP1	942.477580135304	0.297086447181158	0.330513454032076	0.898863400436116	0.368725424796743	0.999997970228256
GRCh38-HNRNPR	1191.31621458079	-0.0606926779372297	0.289688212409053	-0.209510347115985	0.834049858790666	0.999997970228256
GRCh38-RPL11	19603.4688634201	-0.68737873932856	0.840244357183651	-0.818070045281269	0.41331719205673	0.999997970228256
GRCh38-PNRC2	1025.31546459819	-0.0479184846433512	0.302622924786455	-0.158343868618561	0.87418584198994	0.999997970228256
GRCh38-SRSF10	2065.27038933409	0.0528579893063236	0.31378704559314	0.168451789354172	0.866227868136549	0.999997970228256
GRCh38-SRRM1	2684.92253696351	0.12495407448376	0.278510219768991	0.448651667387295	0.653682955810522	0.999997970228256
GRCh38-SYF2	808.031521900858	-0.903767950278362	1.29708335331763	-0.696769369498684	0.485947138104094	0.999997970228256
GRCh38-RSRP1	3250.56049555529	-0.114422318666706	0.366634687943208	-0.312088087760071	0.754973579330566	0.999997970228256
GRCh38-TMEM50A	1376.78862909348	-0.475662896610975	0.381772228729388	-1.24593372910878	0.212788725974804	0.999997970228256
GRCh38-MACO1	377.961228217421	-0.551427733733797	1.11193226854456	-0.495918455946582	0.619951944266372	0.999997970228256
GRCh38-SH3BGRL3	5446.429383128	-0.418594865198542	1.64347218801969	-0.254701520506368	0.79895364177598	0.999997970228256
GRCh38-UBXN11	227.10164006713	-0.337832614482265	1.43003861980147	-0.236240203449307	0.813246284403528	0.999997970228256
GRCh38-CD52	57.1719808810611	1.81399212523555	2.16956125305056	0.83611012258121	0.403092954225407	0.999997970228256
GRCh38-HMGN2	1762.01886866082	-0.744075284478941	0.453972435261054	-1.63903185895211	0.101206624814466	0.999997970228256
GRCh38-RPS6KA1	1334.6934563333	0.116071864866392	0.285641440360053	0.406355130824444	0.684481682779998	0.999997970228256
GRCh38-ARID1A	1239.4264733036	-0.024483853174748	0.292092488062656	-0.0838222623838791	0.933197747485159	0.999997970228256
GRCh38-NUDC	635.778198201964	-0.112925539079786	1.2489380874894	-0.0904172434254025	0.927955654544791	0.999997970228256
GRCh38-WASF2	3329.97618029654	-0.483964882725651	0.334011639436327	-1.44894616110499	0.147352618517428	0.999997970228256
GRCh38-FGR	286.625378886976	-0.116392624703718	1.41085446123162	-0.0824979669427506	0.934250734970085	0.999997970228256
GRCh38-IFI6	451.419906619397	0.0710755592545043	2.14871956511708	0.0330780993519885	0.973612307376588	0.999997970228256
GRCh38-STX12	776.335897250628	-0.194475581017853	1.26131662837621	-0.154184585093607	0.877464196162163	0.999997970228256
GRCh38-THEMIS2	906.369082894621	0.206015179355037	0.51627866739889	0.399038721458279	0.689864673175544	0.999997970228256
GRCh38-PTAFR	1688.20856289843	-0.385166006681556	0.330237029905887	-1.16633197310224	0.243480250868987	0.999997970228256
GRCh38-DNAJC8	854.313244222018	-0.219218031668535	1.29965684130568	-0.168673779648096	0.866053244047831	0.999997970228256
GRCh38-ATP5IF1	1411.77330263087	-0.185245887720066	1.3695040691616	-0.13526494144225	0.892402402959189	0.999997970228256
GRCh38-PHACTR4	524.948074428066	-0.437030510123202	0.940227026305175	-0.464813814000442	0.642064794373434	0.999997970228256
GRCh38-SNHG3	410.076396496448	0.0759035113030003	1.10377042949962	0.0687674803332159	0.945174703721881	0.999997970228256
GRCh38-SNHG12	1129.20361697143	0.220647404772803	0.376630216770324	0.585846262323019	0.557978831998466	0.999997970228256
GRCh38-TAF12	390.136478059711	-0.217093046189522	1.10247392685165	-0.196914449314442	0.843894486143051	0.999997970228256
GRCh38-YTHDF2	590.699660218583	0.0168428609946692	0.901821946993734	0.0186764815946381	0.985099189951543	0.999997970228256
GRCh38-EPB41	872.939152248287	0.0328235198250852	0.370830924246424	0.0885134374696145	0.929468604701894	0.999997970228256
GRCh38-SRSF4	1327.31260264684	0.0681033902917492	0.281376178564121	0.242036801549032	0.808751647320895	0.999997970228256
GRCh38-LAPTM5	10254.4079888694	-0.596147268279126	0.603958671771881	-0.987066327783922	0.323610123638189	0.999997970228256
GRCh38-PUM1	1039.67438290518	-0.0847326731737148	0.328800687938291	-0.257702238109725	0.79663671867349	0.999997970228256
GRCh38-PTP4A2	1451.40923614683	0.175758803586756	0.297012656870433	0.59175526537722	0.55401448299295	0.999997970228256
GRCh38-KHDRBS1	1377.5907990888	-0.0368531577705115	0.317582440445686	-0.116042806771032	0.907618616041296	0.999997970228256
GRCh38-TXLNA	571.044983215832	0.332427498009183	0.534330178779977	0.622138728469738	0.533850650939249	0.999997970228256
GRCh38-EIF3I	594.810898509885	-0.0883380971028232	1.34520251373288	-0.0656689949661845	0.947641357543834	0.999997970228256
GRCh38-ZBTB8OS	400.412978737997	-0.373329259242588	1.0999602690364	-0.339402494573404	0.734306539604993	0.999997970228256
GRCh38-RBBP4	1083.43048320725	-0.251226851537831	0.296013354042328	-0.848701074147847	0.396047648364773	0.999997970228256
GRCh38-S100PBP	927.178471016635	-0.168864767213397	0.363882241905335	-0.464064325670852	0.64260165984826	0.999997970228256
GRCh38-AK2	1080.91027508062	-0.0333997740198914	0.30282135645623	-0.110295305492164	0.912175180225307	0.999997970228256
GRCh38-PHC2	2195.67348553657	0.06257144651797	0.471457453313393	0.132719179807678	0.894415473760878	0.999997970228256
GRCh38-SMIM12	337.408009410487	-0.35077855866318	1.18518656998465	-0.29596906305454	0.767253707597988	0.999997970228256
GRCh38-TMEM35B	571.091912812675	-0.241492170308115	0.954505974113534	-0.253002261753671	0.80026646542082	0.999997970228256
GRCh38-ZMYM6	769.445645425148	-0.345774077394954	0.435628189649581	-0.793736690164828	0.427348735917941	0.999997970228256
GRCh38-SFPQ	3938.01028173361	0.409229857209283	0.335301812619788	1.22048209048403	0.222282174729943	0.999997970228256
GRCh38-ZMYM4	1031.01836574296	0.0233743684771069	0.313764887651759	0.074496444302747	0.940615370342595	0.999997970228256
GRCh38-PSMB2	502.726975299304	-0.279632631775992	0.972454774766014	-0.28755335366961	0.77368865566321	0.999997970228256
GRCh38-AGO4	891.332728214455	-0.511812578366479	0.405582192662126	-1.26192073425879	0.206977310287321	0.999997970228256
GRCh38-AGO3	912.154740838736	0.273250583452414	0.37531669337405	0.728053370064426	0.466580916619485	0.999997970228256
GRCh38-TRAPPC3	498.233934218832	-0.496801143004996	0.968059458190651	-0.513192799059617	0.607816462581926	0.999997970228256
GRCh38-MAP7D1	696.428541313139	0.341381311026231	0.438703958448638	0.778158720594719	0.436475448784052	0.999997970228256
GRCh38-THRAP3	1164.05392832181	-0.111233151696571	0.297302993625659	-0.374140705211423	0.708299635840421	0.999997970228256
GRCh38-LSM10	516.414923780438	-0.0315361445925604	0.969726360749516	-0.0325206634252839	0.97405683771333	0.999997970228256
GRCh38-MRPS15	413.231495391654	-0.311189502587474	1.0901678634408	-0.285450996147781	0.775298642615329	0.999997970228256
GRCh38-CSF3R	3625.33592848976	-0.0682104919521692	0.368056205174727	-0.185326292542161	0.852973116750576	0.999997970228256
GRCh38-MEAF6	871.821603636711	-0.443110287922529	0.356915651659038	-1.24149861700611	0.214421608752861	0.999997970228256
GRCh38-C1orf122	471.090671399269	-0.101320363410279	1.02245257052411	-0.0990954165808811	0.921062511215706	0.999997970228256
GRCh38-SF3A3	512.40892477367	0.0840582553649062	0.980056129069683	0.0857688175928234	0.93165019506412	0.999997970228256
GRCh38-FHL3	669.186584312402	0.0976483359927826	1.30688039843018	0.0747186476360632	0.940438570478613	0.999997970228256
GRCh38-NDUFS5	2026.68002581184	-0.440134959633303	1.53078787453097	-0.287521848687337	0.773712775037066	0.999997970228256
GRCh38-MACF1	3140.66468889755	0.10249336825051	0.370445310156058	0.276676112345254	0.782028815682836	0.999997970228256
GRCh38-PABPC4	1659.01935803384	-0.71857613370242	0.358120735920696	-2.00651920323749	0.0448008820195413	0.999997970228256
GRCh38-CAP1	2603.97490761336	-0.389439301735738	0.375335979309955	-1.03757519450097	0.299467871325478	0.999997970228256
GRCh38-PPT1	2548.0879749074	-0.665051429908356	0.426805995913427	-1.55820545230403	0.119184552920747	0.999997970228256
GRCh38-RLF	724.382271465232	-0.0327981661874809	0.410352130993595	-0.0799268815981677	0.936295409796232	0.999997970228256
GRCh38-SMAP2	3801.91749145469	-0.873643439713423	0.417002128840331	-2.09505750520506	0.0361658808859054	0.999997970228256
GRCh38-NFYC	503.452720183456	-0.404987135528988	0.962704602063414	-0.420676430403427	0.673991374367665	0.999997970228256
GRCh38-CITED4	685.078513505878	-0.333144061140567	1.35425764284538	-0.24599754921125	0.805684129667008	0.999997970228256
GRCh38-HIVEP3	1572.34598870436	0.95092588386456	0.426544117985002	2.2293728685247	0.0257891059054614	0.829315574719179
GRCh38-FOXJ3	767.794836823633	0.0827445093438096	0.391600468064184	0.211298290200837	0.832654517028726	0.999997970228256
GRCh38-PPCS	624.177117223837	-0.65706135410202	1.22523573051034	-0.536273418853318	0.591769598594937	0.999997970228256
GRCh38-PPIH	425.66278981173	-0.236212780056677	1.06309729507569	-0.222193002607403	0.824163641092591	0.999997970228256
GRCh38-YBX1	5488.49466848877	-0.255723937687092	0.558166707512111	-0.458149750326238	0.646844858362079	0.999997970228256
GRCh38-P3H1	641.804817443342	0.491520885757436	0.435474250550892	1.12870252405428	0.259023344178732	0.999997970228256
GRCh38-SVBP	772.674119528264	-0.92837268490731	1.32129895207677	-0.702621222432761	0.48229183317586	0.999997970228256
GRCh38-ELOVL1	608.909973098838	-0.167056532525474	1.25072017645024	-0.133568271841276	0.893743974728635	0.999997970228256
GRCh38-ATP6V0B	3120.28202961743	-0.125696860627645	0.473213079826631	-0.265624231421702	0.790528621831153	0.999997970228256
GRCh38-RNF220	363.958096740329	-0.519921897350173	1.1386041103323	-0.456630968246226	0.647936316290459	0.999997970228256
GRCh38-ARMH1	665.466397707561	-1.15035987212608	1.21708819699568	-0.945173796743478	0.344570154681012	0.999997970228256
GRCh38-RPS8	27844.0190981749	-0.676343013765557	0.811275057408394	-0.833679043364312	0.404461870479457	0.999997970228256
GRCh38-PLK3	1472.59676667709	1.0447174662248	0.384548077037149	2.71674084102591	0.00659282087963077	0.577691982833613
GRCh38-UROD	386.619292288181	-0.273176046693816	1.11731422235377	-0.244493483774274	0.806848648066197	0.999997970228256
GRCh38-PRDX1	2814.32010155654	-0.140770191156232	0.5085268869058	-0.276819564080018	0.781918658024297	0.999997970228256
GRCh38-AKR1A1	2021.22205858113	0.0200390190815576	0.397730916841893	0.0503833577753363	0.959816898113541	0.999997970228256
GRCh38-NASP	1494.68202666766	0.511718456604146	0.379327218345146	1.34901592044085	0.177331852503082	0.999997970228256
GRCh38-GPBP1L1	781.555227871234	0.0135767255540421	0.391125342793675	0.0347119556535718	0.972309427440538	0.999997970228256
GRCh38-UQCRH	1515.03282650569	-0.863634274133224	1.53015056997718	-0.564411301134963	0.572474249531232	0.999997970228256
GRCh38-MKNK1	3242.54411710011	0.388003508809395	0.327539845973074	1.1845994115821	0.236175869799593	0.999997970228256
GRCh38-EFCAB14	953.451396168567	-0.437715263165877	0.317129373866265	-1.38024194299473	0.167512163846285	0.999997970228256
GRCh38-TAL1	1100.11229369773	0.548744771875618	0.39430965302775	1.39165949314713	0.164025533993931	0.999997970228256
GRCh38-CMPK1	841.200438389161	-0.294195815465971	0.346221675761305	-0.849732515501998	0.395473816446193	0.999997970228256
GRCh38-SPATA6	1148.08537846583	-0.262517143101812	1.34717869902632	-0.194864380866137	0.84549911955945	0.999997970228256
GRCh38-RNF11	363.545241155464	-0.573131159246043	1.13535003537722	-0.50480569109739	0.613695318201667	0.999997970228256
GRCh38-EPS15	991.56999776085	-0.359914989649152	0.361349589624465	-0.996029883479861	0.319235625694753	0.999997970228256
GRCh38-OSBPL9	733.950949303214	-0.261717940047231	0.399987244501244	-0.654315715426314	0.512908423071844	0.999997970228256
GRCh38-NRDC	2305.52561789139	0.247455437574213	0.278235181103331	0.889375084031208	0.373801531013833	0.999997970228256
GRCh38-TXNDC12	577.229131328112	-0.237837630291106	0.915751491013388	-0.259718529126183	0.795080898808277	0.999997970228256
GRCh38-BTF3L4	854.694224000317	-0.221461655664735	0.347974705344066	-0.636430327445097	0.524495979114719	0.999997970228256
GRCh38-TUT4	2256.68981842381	0.0731097010611571	0.321251285285122	0.227577925474351	0.819974382585107	0.999997970228256
GRCh38-SCP2	752.662636082342	-0.795147538364847	1.25090266772644	-0.635658999600709	0.524998705335118	0.999997970228256
GRCh38-MAGOH	569.432272224	0.146223466365041	0.949988235929483	0.153921344322726	0.877671754319887	0.999997970228256
GRCh38-HSPB11	531.128236712664	-0.359266316555353	0.938792594929568	-0.382689763953993	0.701949804947046	0.999997970228256
GRCh38-TMEM59	1271.88360259413	-0.474766996378985	1.35765776541678	-0.349695636464936	0.72656712876906	0.999997970228256
GRCh38-MRPL37	290.879947924447	-0.693700660448344	1.28264925523966	-0.540834259728101	0.588621826528807	0.999997970228256
GRCh38-USP24	1075.7324713895	-0.374444525087777	0.338274709780152	-1.10692438500984	0.26832662196978	0.999997970228256
GRCh38-MYSM1	819.770463263979	-0.0466935830626131	0.384952005948909	-0.121297154816775	0.903455673507549	0.999997970228256
GRCh38-JUN	17032.0604885621	0.222355505640773	0.715824550002279	0.310628499176321	0.756083059042884	0.999997970228256
GRCh38-NFIA	1165.45144689095	-0.289553794162957	0.841301499113474	-0.34417363390898	0.730715709509887	0.999997970228256
GRCh38-TM2D1	493.874085346724	-0.694661487469033	0.964377084660456	-0.720321437037892	0.47132710886716	0.999997970228256
GRCh38-JAK1	1691.38545528242	-0.29166279349665	0.293393696704883	-0.994100407651316	0.320173986920972	0.999997970228256
GRCh38-LEPROT	704.845178374493	-0.853234722504465	1.2377751824374	-0.689329318127299	0.490616052147901	0.999997970228256
GRCh38-PDE4B	2052.7882890111	1.16844830236848	0.448423830615963	2.6056784287389	0.00916925017774474	0.660274827043278
GRCh38-MIER1	742.801694751986	-0.0622028114582932	0.41367972517293	-0.150364660565104	0.880476921022807	0.999997970228256
GRCh38-SERBP1	1432.86566662367	-0.414448581483065	0.334852031638189	-1.23770663554128	0.215824857847621	0.999997970228256
GRCh38-SRSF11	3706.07176158126	-0.0793854616193205	0.294441033428317	-0.269614125093224	0.787457132398763	0.999997970228256
GRCh38-ZRANB2	2376.02185286762	0.0390420824370231	0.304183916689404	0.128350252248505	0.897871798390589	0.999997970228256
GRCh38-RABGGTB	1071.30039095153	0.101907668677445	0.369773450212475	0.275594877400981	0.782859244596173	0.999997970228256
GRCh38-ST6GALNAC3	905.580474454615	-0.337131268590736	0.37620723857347	-0.896131796583964	0.370182376743239	0.999997970228256
GRCh38-USP33	895.932920882956	-0.123861437693255	0.322030238032056	-0.384626730862851	0.700513986562877	0.999997970228256
GRCh38-FUBP1	860.986008618332	0.297130514201077	0.35404072387647	0.839255187786675	0.401326124134295	0.999997970228256
GRCh38-DNAJB4	3848.9977397827	0.552294986796944	0.438402304639366	1.25979033630142	0.207745006803754	0.999997970228256
GRCh38-AC103591.3	580.825686953008	0.274784816672844	1.5417104250194	0.178233741053794	0.858539412410289	0.999997970228256
GRCh38-IFI44L	1268.27756043944	0.290648112200427	0.746482727331631	0.389356781555248	0.697012237889427	0.999997970228256
GRCh38-IFI44	551.520193804909	0.284549487422831	0.648042479065663	0.439090795148321	0.660595748550529	0.999997970228256
GRCh38-PRKACB	466.612789096398	-0.917569611717883	1.07192539206106	-0.856001377067497	0.391997017746294	0.999997970228256
GRCh38-GNG5	3211.10241868079	-0.123094175389211	0.881780686322824	-0.139597268684274	0.888978198764907	0.999997970228256
GRCh38-CTBS	1077.47818087823	-0.384533392121875	0.351592978858914	-1.09368905309164	0.274091377005598	0.999997970228256
GRCh38-C1orf52	667.844831239462	0.170522589048658	0.424695932391314	0.401516887831972	0.68803960709794	0.999997970228256
GRCh38-BCL10	522.058308965146	0.264275234717738	0.560968244989053	0.471105516361083	0.637565386003874	0.999997970228256
GRCh38-ODF2L	462.765879842771	0.123795937084288	1.0215539031027	0.121183949969052	0.903545336489833	0.999997970228256
GRCh38-SH3GLB1	1375.33211060239	0.132713674550403	0.389674370234385	0.340575836359412	0.733422922822936	0.999997970228256
GRCh38-SELENOF	939.491109157084	-0.250148603168609	0.384940387683987	-0.649837250577007	0.515797354302368	0.999997970228256
GRCh38-LMO4	475.45966725296	0.0256023990425868	1.00629950329264	0.0254421262842872	0.979702310055896	0.999997970228256
GRCh38-PKN2	2011.2851813619	-0.436571457327628	0.322978968003957	-1.35170243445164	0.176470525982772	0.999997970228256
GRCh38-GTF2B	511.258220205376	-0.0234073085014372	0.969388040369961	-0.0241464795589018	0.980735768790013	0.999997970228256
GRCh38-GBP2	509.849487913369	1.08749052875637	0.744684394659491	1.46033747525168	0.144197347416885	0.999997970228256
GRCh38-LRRC8C	1238.33415582393	-0.0808168371773899	0.388447046907429	-0.208051104573462	0.83518906460024	0.999997970228256
GRCh38-LRRC8D	404.500556184262	-0.695063075986464	1.07031837661112	-0.64939843244325	0.51608087695574	0.999997970228256
GRCh38-ZNF326	683.573890529564	-0.0985674576546983	0.435455863952626	-0.22635464535947	0.820925600224413	0.999997970228256
GRCh38-ZNF644	1067.45228195874	-0.0950329327944742	0.3065829477321	-0.30997462023725	0.756580256541234	0.999997970228256
GRCh38-EVI5	776.176614160626	-0.189580640780688	0.36462956828287	-0.519926679762889	0.603114679175425	0.999997970228256
GRCh38-RPL5	7878.77554160606	-0.659282666523955	0.711890696647822	-0.926100972562797	0.354393508615728	0.999997970228256
GRCh38-MTF2	556.676301070029	0.0625515174567096	0.521630530999117	0.119915368712986	0.904550189855352	0.999997970228256
GRCh38-TMED5	1188.05991233526	-0.108190406465146	0.338795620886755	-0.319338267070782	0.749470017592795	0.999997970228256
GRCh38-CCDC18	329.573110127463	-0.202503634363502	1.21515375348496	-0.166648569189486	0.867646575332237	0.999997970228256
GRCh38-CCDC18-AS1	1863.71822085284	-0.27699852584231	0.446583343680558	-0.620261659468535	0.535085532712163	0.999997970228256
GRCh38-DR1	792.477246834975	-0.363619726896633	0.387441599122148	-0.938514934174622	0.347979845842963	0.999997970228256
GRCh38-FNBP1L	742.975262012208	-0.447349765738348	1.24260974085627	-0.360008256035467	0.718840959534754	0.999997970228256
GRCh38-DNTTIP2	854.070845537738	0.633129947123921	0.374591843991324	1.69018615135301	0.0909923469605524	0.999997970228256
GRCh38-DPYD	440.359041974291	-0.319999083141427	1.24484782380601	-0.257058796281668	NA	NA
GRCh38-RTCA	341.49141039077	-0.722826565842678	1.16556072882635	-0.620153500341868	0.535156732046115	0.999997970228256
GRCh38-RNPC3	2012.95302839777	0.0215061024006965	0.334074798109448	0.0643751115690289	0.94867154700254	0.999997970228256
GRCh38-SLC25A24	260.132665651393	-0.838818093936684	1.33502189563153	-0.628317855071495	0.52979573723977	0.999997970228256
GRCh38-FAM102B	1412.6720350127	0.162523777778844	0.31113358115427	0.522360129613458	0.601419610620089	0.999997970228256
GRCh38-PRPF38B	2984.28358845775	-0.0723529398689163	0.299493805781815	-0.24158409446914	0.80910244785622	0.999997970228256
GRCh38-STXBP3	636.883441950493	-0.26726399553203	0.463844384028004	-0.576193233625298	0.564484578233475	0.999997970228256
GRCh38-SARS	689.103723692613	0.303823175584525	0.53036115316066	0.572860915196949	0.566738870209923	0.999997970228256
GRCh38-PSRC1	504.4621502983	-1.15098373501584	0.969519618357354	-1.18716910232919	0.235160925652487	0.999997970228256
GRCh38-SORT1	1439.43038704821	-0.559202450898491	0.328962023760608	-1.69989971640445	0.0891497902843364	0.999997970228256
GRCh38-PSMA5	448.635836962619	-0.0957129224782555	1.0489093918312	-0.0912499432493011	0.927293991474161	0.999997970228256
GRCh38-GNAI3	993.226576085203	0.149422540190516	0.35607058811792	0.419643029154183	0.674746249491118	0.999997970228256
GRCh38-AMPD2	438.346997844378	0.737606296910211	1.11097635635152	0.663926187711617	0.506737554364052	0.999997970228256
GRCh38-GSTM4	856.691305294152	-0.764368190926663	1.31742831102655	-0.580197180012824	0.561781655109941	0.999997970228256
GRCh38-GSTM2	2730.05731664644	-0.293714407397345	0.41842230431813	-0.701956861205065	0.482706066627635	0.999997970228256
GRCh38-GSTM1	210.863194497371	-1.58743870432417	2.46154363466923	-0.64489561832914	0.518994831417152	0.999997970228256
GRCh38-GSTM3	1800.24894176356	-0.804230085555344	0.748386499071594	-1.07461864498227	0.282545500760821	0.999997970228256
GRCh38-AHCYL1	970.961025847413	-0.146371606762705	0.31766189288163	-0.460777984525979	0.644957898281275	0.999997970228256
GRCh38-LAMTOR5	741.493331580828	-0.136120479962077	1.30756923256591	-0.104101929421328	0.917088459722807	0.999997970228256
GRCh38-CD53	4189.56716295029	-0.229401809493919	0.379062068287508	-0.605182709339105	0.545057603184578	0.999997970228256
GRCh38-DRAM2	926.669014529474	-0.442022802490105	0.351263777615925	-1.25837854813888	0.208254886220451	0.999997970228256
GRCh38-ATP5PB	1009.2581438568	-0.417175384534688	1.36382254493691	-0.305886851690069	0.759690797278983	0.999997970228256
GRCh38-C1orf162	2198.13831223088	0.111661467495539	0.731853507191076	0.152573522430885	0.878734606532988	0.999997970228256
GRCh38-TMIGD3	5114.97840027752	-0.55738358672609	0.528261576878794	-1.05512801067108	0.291366782874165	0.999997970228256
GRCh38-ADORA3	849.872570357863	-0.0135763390092773	0.447838079400237	-0.0303152849964418	0.975815606511186	0.999997970228256
GRCh38-RAP1A	1663.1210281477	-0.196686760254515	0.363934107181166	-0.54044607629096	0.588889439219519	0.999997970228256
GRCh38-CTTNBP2NL	1758.23619413969	-0.0176590985938518	0.304765110924706	-0.0579433076846337	0.953793786506181	0.999997970228256
GRCh38-CAPZA1	1506.63138763593	-0.104760603576692	0.286270255035671	-0.365950013086892	0.714402375858935	0.999997970228256
GRCh38-RHOC	861.466606085745	0.0427953062109558	1.34657776488932	0.0317807907770356	0.974646865637198	0.999997970228256
GRCh38-RSBN1	610.13198647485	0.305491542807662	0.473259033806092	0.645505993516503	0.518599335514332	0.999997970228256
GRCh38-HIPK1	704.57953368778	-0.133471334908004	0.496236526593952	-0.268967171409407	0.787954945451502	0.999997970228256
GRCh38-OLFML3	2039.23772370426	-0.889218367376724	0.772850854206356	-1.1505691719651	0.249909521690317	0.999997970228256
GRCh38-TRIM33	870.592431507044	0.0208760686969809	0.346829217742431	0.0601912054378425	0.952003350060211	0.999997970228256
GRCh38-CSDE1	1633.20836801093	-0.491742786691914	0.34224258202592	-1.4368252593848	0.150767651192468	0.999997970228256
GRCh38-ATP1A1	1285.17251352085	0.542168189812124	0.347155776749401	1.56174324647202	0.118348486462797	0.999997970228256
GRCh38-CD58	1144.19809782027	0.359930988574735	0.411083938745677	0.875565680510354	0.381266189462286	0.999997970228256
GRCh38-CD2	20.6980741923392	1.10931748928779	2.8977789713242	0.38281646056009	0.701855855769246	0.999997970228256
GRCh38-MAN1A2	447.487563782136	-0.193407813079708	0.642690010476549	-0.30093483627713	0.763464185376093	0.999997970228256
GRCh38-NOTCH2	778.69760211367	0.17480154249908	0.514626269141968	0.339666964126268	0.734107342888572	0.999997970228256
GRCh38-SEC22B	391.31147224125	-0.28109544548845	1.10034255042727	-0.255461760866466	0.798366474380882	0.999997970228256
GRCh38-LINC00623	388.55899179689	-0.245050710560839	1.12070459404447	-0.2186577193161	0.826916687043243	0.999997970228256
GRCh38-FCGR1B	4188.95118662652	0.897264758453354	0.817592004708296	1.0974480587949	0.272445574654572	0.999997970228256
GRCh38-SRGAP2C	1287.37076717016	-0.199567715393738	0.340953151149393	-0.585322982705899	0.55833056414084	0.999997970228256
GRCh38-HIST2H3PS2	2155.92953279421	0.755758647486929	0.749252211969864	1.00868390565035	0.313126252815161	0.999997970228256
GRCh38-SRGAP2B	1369.82442038938	-0.226033255603701	0.344535835055195	-0.656051512225109	0.511790980842544	0.999997970228256
GRCh38-RNF115	660.980517671692	-0.339677447258383	0.423589646364581	-0.801902147924609	0.422609563555592	0.999997970228256
GRCh38-RBM8A	1248.3809166414	0.252410404037142	0.408397942062718	0.618050136987172	0.536542289654224	0.999997970228256
GRCh38-POLR3GL	358.709705528977	-0.605243391435878	1.17083909015112	-0.516931315777779	0.605204106072045	0.999997970228256
GRCh38-TXNIP	4095.13222129436	-0.208862543924888	0.334195872053933	-0.624970448142405	0.531990453808938	0.999997970228256
GRCh38-PDE4DIP	991.778805174659	0.119422383505066	0.359948335499423	0.331776457138964	0.740058062776564	0.999997970228256
GRCh38-AC245297.3	617.196455387164	-0.033498427886847	0.483489945206343	-0.0692846422536266	0.944763050065709	0.999997970228256
GRCh38-FCGR1A	10085.2395057582	0.560474964144918	0.738634547366655	0.758798740382638	0.447972959278756	0.999997970228256
GRCh38-HIST2H2BF	3910.23754934216	0.720098741367559	0.480412073781125	1.49891890871926	0.1338946703548	0.999997970228256
GRCh38-SF3B4	417.383084492258	0.241951430509411	1.09116150061181	0.221737506660335	0.824518230730359	0.999997970228256
GRCh38-PLEKHO1	3008.4429821837	0.0764068146933215	0.306883220024736	0.248976841051012	0.803378695588981	0.999997970228256
GRCh38-ANP32E	522.923576167743	-0.07434278438516	0.956719622126789	-0.0777059262356258	0.938061979908817	0.999997970228256
GRCh38-APH1A	717.210279463799	-0.644344980346169	1.25535333597798	-0.513277785528162	0.607757020913759	0.999997970228256
GRCh38-C1orf54	783.324723677137	-0.850504067389085	1.28759100590804	-0.660538993738377	0.508908003712147	0.999997970228256
GRCh38-MRPS21	1651.18139135863	-0.474743463132759	1.38601311899339	-0.342524509059155	0.73195620266726	0.999997970228256
GRCh38-MCL1	2852.94308368075	0.435093344819191	0.316390542115108	1.37517810080712	0.169076235844065	0.999997970228256
GRCh38-ENSA	1070.0768166371	-0.152130696651621	0.32760836110829	-0.464367564176222	0.642384424772659	0.999997970228256
GRCh38-CTSS	2721.5758167872	-0.537217161536234	0.408835571581923	-1.31401766107964	0.18884026094215	0.999997970228256
GRCh38-SETDB1	598.263497443767	-0.185785446074031	0.48563804215223	-0.382559498944264	0.702046404948308	0.999997970228256
GRCh38-CERS2	471.95656385689	-0.12949304516571	1.01150498383974	-0.128020175119796	0.898133006976765	0.999997970228256
GRCh38-CDC42SE1	1489.7421891625	0.102894753830514	0.315602334726347	0.326026592673125	0.744404235376294	0.999997970228256
GRCh38-TNFAIP8L2	581.45627440702	-0.17184347186084	0.93592933587485	-0.18360731443492	0.854321524589952	0.999997970228256
GRCh38-SCNM1	717.394537826347	-0.28195173203996	1.26710672434505	-0.222516167440985	0.823912088929433	0.999997970228256
GRCh38-PIP5K1A	812.973760584749	0.145909869437207	0.375374462771876	0.388704837190483	0.697494503670541	0.999997970228256
GRCh38-PSMD4	722.560189050027	-0.334913608403578	1.29026595256259	-0.259569438175445	0.795195913247015	0.999997970228256
GRCh38-PSMB4	465.681346473708	-0.250129834200937	1.03241946934283	-0.242275394477162	0.808566778272592	0.999997970228256
GRCh38-POGZ	1217.19017090081	0.215976675485332	0.320277895159416	0.674341497647947	0.500094227083963	0.999997970228256
GRCh38-SNX27	911.814040281952	-0.274705493150823	0.375596639260173	-0.731384321467629	0.464544439110388	0.999997970228256
GRCh38-S100A10	244.218976819118	-1.40778838441676	1.52529281928089	-0.92296270369939	0.356026641783177	0.999997970228256
GRCh38-S100A11	11019.5003409648	-0.157550669685136	0.830638956217771	-0.189674067783345	0.849564542811652	0.999997970228256
GRCh38-S100A9	747.724347003454	-0.6876577022581	1.50791261905244	-0.456032858648148	0.648366349845006	0.999997970228256
GRCh38-S100A12	42.9855150415553	-1.81838531876667	2.27906902025836	-0.797863207565574	0.424949876421135	0.999997970228256
GRCh38-S100A8	1707.44844423735	-0.718994925678793	1.59639205931992	-0.450387435518249	0.652431103033138	0.999997970228256
GRCh38-S100A6	354.497863231424	-1.03566281886233	1.31187041641041	-0.789455121410655	0.429846050024387	0.999997970228256
GRCh38-S100A4	385.01225878345	-0.371279606025805	1.27007950272632	-0.292327846586631	0.770035969710286	0.999997970228256
GRCh38-CHTOP	665.787819689318	0.191340230147392	0.480307469738777	0.398370298616124	0.690357248286753	0.999997970228256
GRCh38-SNAPIN	439.758602229675	-0.260726396690687	1.04549929396254	-0.249379792216319	0.803067014940524	0.999997970228256
GRCh38-ILF2	516.272814856389	0.146185510599583	0.983795144398444	0.148593445934285	0.881874444980591	0.999997970228256
GRCh38-GATAD2B	646.457674048018	-0.164025316404544	0.485729053827731	-0.33768891342192	0.735597630302996	0.999997970228256
GRCh38-DENND4B	748.995409738877	0.353650577856002	0.413154499739908	0.855976585220867	0.392010731029136	0.999997970228256
GRCh38-CRTC2	451.868402339798	0.0162758101336795	1.0342104165173	0.0157374262275257	0.98744386887744	0.999997970228256
GRCh38-SLC39A1	701.051817626203	0.0263156829577029	1.29349175870846	0.0203446854458346	0.983768409322174	0.999997970228256
GRCh38-JTB	931.715862033807	-0.0381933363290348	1.304562947057	-0.0292767293561389	0.97664388622908	0.999997970228256
GRCh38-RPS27	17947.8534031336	-0.379664343490531	0.868676990108949	-0.437060435367252	0.662067519488807	0.999997970228256
GRCh38-TPM3	4304.26169146291	-0.134681166197102	0.454469908703095	-0.296347818893965	0.766964470862955	0.999997970228256
GRCh38-C1orf43	927.986209458242	-0.554652171310415	1.28898657759925	-0.430300967402982	0.666976723484784	0.999997970228256
GRCh38-UBAP2L	566.000239991246	0.0378965579701148	0.491986500943942	0.0770276377449486	0.93860155853806	0.999997970228256
GRCh38-HAX1	534.322869878977	0.250613551201183	0.984424055905512	0.254578857249337	0.799048390718868	0.999997970228256
GRCh38-IL6R	1248.5202074634	-0.385044647631569	0.40012516588883	-0.962310497956906	0.33589365718487	0.999997970228256
GRCh38-UBE2Q1	446.027052589023	-0.387528907832448	1.02887613288679	-0.376652636255768	0.706431765569972	0.999997970228256
GRCh38-ADAR	1580.94538587756	0.122146437983993	0.283286969700641	0.431175631244422	0.666340671363637	0.999997970228256
GRCh38-PMVK	678.685915487663	0.236629673366395	1.31459445576466	0.180002032055395	0.857150972907054	0.999997970228256
GRCh38-DPM3	702.965198300753	-0.463737754359583	1.46013751337427	-0.317598685132005	0.750789371652614	0.999997970228256
GRCh38-KRTCAP2	2540.4480358533	0.00370706397856467	1.57417464653972	0.00235492547584436	0.998121043057663	0.999997970228256
GRCh38-SCAMP3	494.74733163026	0.125482560224143	0.985335097237049	0.127350137609027	0.898663279238702	0.999997970228256
GRCh38-CLK2	577.846227458368	0.286975851341512	0.490854851711023	0.584645033743011	0.558786420381888	0.999997970228256
GRCh38-ASH1L	2650.04925010674	0.495831674263389	0.321260169981004	1.54339604032678	0.122734713840341	0.999997970228256
GRCh38-YY1AP1	830.193441423477	0.167737393565455	0.347502924845829	0.482693472694863	0.629313398568776	0.999997970228256
GRCh38-DAP3	970.589484697876	0.134345891640349	0.313385217535276	0.428692497677324	0.668147021094632	0.999997970228256
GRCh38-GON4L	1590.47120089994	0.626682480178965	0.332861238094859	1.88271390134159	0.0597391505039044	0.999997970228256
GRCh38-ARHGEF2	669.142556313883	0.331705077145902	0.431202837014906	0.769255321792876	0.441741754615448	0.999997970228256
GRCh38-SSR2	1313.66513206779	-0.609324499365178	1.36755384213692	-0.445557959468022	0.655916584139433	0.999997970228256
GRCh38-LAMTOR2	861.259595407942	-0.407185001885353	1.31284194404278	-0.310155387503435	0.756442794354389	0.999997970228256
GRCh38-CCT3	691.72770039793	-0.150480132176106	1.25720324618738	-0.119694355413458	0.904725271940411	0.999997970228256
GRCh38-NAXE	338.17903131524	-0.172811849401449	1.22709256420357	-0.140830328895042	0.888003982842547	0.999997970228256
GRCh38-MRPL24	312.907273889231	-0.0402599580433636	1.62281333740397	-0.0248087423953317	0.980207517782694	0.999997970228256
GRCh38-HDGF	359.729766894107	-0.232850034757642	1.14856427643092	-0.202731392170064	0.839344985240719	0.999997970228256
GRCh38-MNDA	2202.37940023951	-0.135220181325271	0.431155785514528	-0.313622560263	0.753807722833343	0.999997970228256
GRCh38-IFI16	4995.08613338679	0.167015505652199	0.42363793432263	0.394241148208898	0.693403008740814	0.999997970228256
GRCh38-DUSP23	451.808230144521	-0.307502626344464	1.06555229299134	-0.288585204468199	0.772898819123351	0.999997970228256
GRCh38-TAGLN2	443.088283550175	-0.0485297084013696	1.14680146836176	-0.0423174452947779	0.966245638408723	0.999997970228256
GRCh38-PEA15	1649.7374268111	-0.0452937485389997	0.380496870187619	-0.119038426036634	0.905244912628314	0.999997970228256
GRCh38-DCAF8	977.031854359783	-0.0306890159545411	0.315879194553823	-0.0971542807619512	0.922603874885288	0.999997970228256
GRCh38-COPA	1308.43795961056	0.32954434777609	0.300523559740757	1.09656743072113	0.272830531420231	0.999997970228256
GRCh38-CD84	2957.53375097308	-0.151549920461499	0.383926451932391	-0.394736855714716	0.693037100022367	0.999997970228256
GRCh38-CD48	40.9263275561228	1.1721828998477	2.25323442305815	0.520222346974789	0.602908611541961	0.999997970228256
GRCh38-ARHGAP30	691.165599670867	0.163569186008293	0.408332446023634	0.400578468846008	0.688730500486283	0.999997970228256
GRCh38-PFDN2	979.403846556814	0.539432856387662	1.50803793196646	0.357705098096737	0.720564017493936	0.999997970228256
GRCh38-UFC1	958.564088016379	-0.632168444530392	1.33174039922428	-0.474693449938608	0.635005487266563	0.999997970228256
GRCh38-NDUFS2	851.866267946509	0.00288413651028609	0.375068544145147	0.00768962515067637	0.993864627278414	0.999997970228256
GRCh38-FCER1G	12756.3802135812	0.0212550360382357	1.73364756727453	0.0122602981364031	0.990217942471588	0.999997970228256
GRCh38-SDHC	723.351464754023	-0.635551635826524	1.23106440220806	-0.51626189067492	0.605671509098442	0.999997970228256
GRCh38-FCGR2A	3929.90592678156	0.314440999667656	0.424310965351895	0.741062629401716	0.458655467148552	0.999997970228256
GRCh38-HSPA6	4021.90336312026	0.936439633876853	0.578968925715872	1.61742641493062	0.10578626768902	0.999997970228256
GRCh38-FCGR3A	7817.42526970952	-0.244677767752608	0.570890323610245	-0.428589796732399	0.668221772151299	0.999997970228256
GRCh38-ATF6	879.479709775259	0.102409144218487	1.29472406380708	0.0790972741460887	0.936955251638389	0.999997970228256
GRCh38-UHMK1	812.580207959468	-0.39192077896879	0.396695781755454	-0.987963061352624	0.323170739173491	0.999997970228256
GRCh38-MGST3	1062.21888494227	-0.688944151498929	1.3894821593435	-0.495827993807736	0.620015772455422	0.999997970228256
GRCh38-ALDH9A1	436.923659338715	-0.552991992019062	1.04456484511575	-0.529399390190837	0.596528421118373	0.999997970228256
GRCh38-TMCO1	756.261262935835	-0.164508230803762	1.28415818918821	-0.128105892396136	0.898065173015514	0.999997970228256
GRCh38-CREG1	2662.51988854391	-0.603794944060645	0.36247113723344	-1.66577385628304	0.0957584651895757	0.999997970228256
GRCh38-RCSD1	1745.4192322384	-0.757608572663873	0.361324387806597	-2.09675460121278	0.0360153043045214	0.999997970228256
GRCh38-MPZL1	1423.74928099683	-0.851350696225324	0.339966070017483	-2.50422254250709	0.0122720816761855	0.688647863259151
GRCh38-MPC2	1082.71910365337	-1.05498953048555	1.33967083634727	-0.787499064592665	0.430989775783533	0.999997970228256
GRCh38-DCAF6	966.705321716199	-0.391631472852316	0.32453635483705	-1.2067414544326	0.227531729029684	0.999997970228256
GRCh38-SFT2D2	1191.82590451055	-0.545087741132999	0.393658891616436	-1.38467021256593	0.166153331339575	0.999997970228256
GRCh38-ATP1B1	826.564025169006	0.519050336378424	0.398270602493638	1.30326047950455	0.192485848542565	0.999997970228256
GRCh38-SELL	263.387950515024	-0.517036817145231	1.42858501834212	-0.361922329092641	0.717410073287585	0.999997970228256
GRCh38-PRRC2C	3718.72847184341	0.250804427647219	0.30900367126729	0.811655171016631	0.416989524244815	0.999997970228256
GRCh38-SUCO	617.555773416467	0.0581873382957286	0.485637682831555	0.119816357652606	0.90462862376064	0.999997970228256
GRCh38-PRDX6	759.901572305035	-0.190607158300806	1.30233403376511	-0.14635811808569	0.883638688144783	0.999997970228256
GRCh38-GAS5	2022.9251947294	-0.121375660063648	0.431892679372481	-0.281031992114339	0.778685862073095	0.999997970228256
GRCh38-RC3H1	1347.039463784	0.0830540054147913	0.283749293684674	0.292702069267837	0.76974988808699	0.999997970228256
GRCh38-RABGAP1L	1154.80070251871	-0.0880513513782164	0.30753379292963	-0.286314393418106	0.77463733501818	0.999997970228256
GRCh38-Z99127.4	1448.50182767604	0.740689794755354	0.434052345556303	1.70645269479203	0.0879238267216023	0.999997970228256
GRCh38-CACYBP	1102.2790259762	0.424278509037891	0.303405152792394	1.39838926640842	0.161996204631864	0.999997970228256
GRCh38-COP1	584.357748753899	-0.0113136782375127	0.515034297542746	-0.0219668443276318	0.982474403546213	0.999997970228256
GRCh38-SOAT1	1609.75245580928	-0.335771512907785	0.28595098556074	-1.17422750703009	0.240303911009607	0.999997970228256
GRCh38-TOR1AIP2	658.244573041763	-0.113494777698099	0.470629591050063	-0.241155209651969	0.809434824028689	0.999997970228256
GRCh38-TOR1AIP1	875.934139401834	-0.190105312513382	0.35116725774635	-0.541352612807359	0.588264562810324	0.999997970228256
GRCh38-CEP350	2213.57502575173	-0.345529363645049	0.285871333630714	-1.20868839577808	0.226782581503025	0.999997970228256
GRCh38-QSOX1	590.967758223666	-0.121586696117232	0.897046239188285	-0.135541169234769	0.89218401622283	0.999997970228256
GRCh38-ACBD6	507.188131898818	-0.567881232304165	0.956036401179802	-0.593995408128151	0.552515184209323	0.999997970228256
GRCh38-XPR1	499.032978561755	0.0673040524598467	0.595886766201157	0.11294772140841	0.910072002154219	0.999997970228256
GRCh38-STX6	927.467589118951	-0.393983040994943	0.348022395551498	-1.13206232136473	0.257608234251595	0.999997970228256
GRCh38-IER5	3731.14358592323	0.884518579126805	0.51770700516898	1.70853121610378	0.0875378192926457	0.999997970228256
GRCh38-GLUL	6942.90243848237	0.646850768138431	0.48458189311581	1.33486367800342	0.181920967550887	0.999997970228256
GRCh38-RGS16	3385.0106474531	0.773327701640859	0.961458340432927	0.804327831086934	0.421207668519877	0.999997970228256
GRCh38-NPL	991.061620701078	-0.19470822916834	0.334649299926217	-0.581827690096076	0.560682750637368	0.999997970228256
GRCh38-DHX9	830.123338942968	0.194192370503807	0.375701900518876	0.516878861234429	0.605240724813304	0.999997970228256
GRCh38-NCF2	485.370391503671	-0.268701572681224	0.995255018984474	-0.269982635159578	0.787173612846697	0.999997970228256
GRCh38-ARPC5	2609.42123602131	-0.277454653755294	0.370883746492876	-0.748090625105415	0.454405496348352	0.999997970228256
GRCh38-RGL1	612.631466732106	0.60377805227382	1.29325014124315	0.466868730973756	0.640593798099107	0.999997970228256
GRCh38-EDEM3	976.999309331166	-0.0382667934058421	0.330722667586522	-0.11570659394198	0.907885080147562	0.999997970228256
GRCh38-NIBAN1	827.109879116929	-0.404910265533115	0.402311484010119	-1.00645962550483	0.314194523920489	0.999997970228256
GRCh38-IVNS1ABP	1167.03295026766	-0.0302663175580855	0.392007800277102	-0.0772084574253138	0.938457713680176	0.999997970228256
GRCh38-TPR	1318.16398410994	-0.118332534479551	0.296312464009097	-0.399350512896137	0.689634952304297	0.999997970228256
GRCh38-RGS18	624.802158389315	-0.575604149530392	1.23974275911739	-0.464293213489048	0.642437685551703	0.999997970228256
GRCh38-RGS1	7858.12077215064	-0.606579413871319	0.660516455485813	-0.918341108436393	0.358440311965174	0.999997970228256
GRCh38-RGS2	1347.17557338172	0.37436246176342	0.456827385482406	0.819483405899792	0.412510665744962	0.999997970228256
GRCh38-RO60	604.133999962075	-0.256370266198746	0.479199431415362	-0.53499701667327	0.592651920232581	0.999997970228256
GRCh38-CDC73	918.033341789326	0.0920183614406622	0.360312914799363	0.255384577296936	0.798426081484425	0.999997970228256
GRCh38-NEK7	654.049174912498	-0.358451167616242	0.548978833241557	-0.652941690847521	0.513793870178446	0.999997970228256
GRCh38-PTPRC	7243.33886844954	-0.31657876525207	0.404128855942569	-0.783360951827354	0.433415179654449	0.999997970228256
GRCh38-DDX59	315.96995349483	-0.469280076683553	1.22170957958673	-0.384117538672568	0.700891332811946	0.999997970228256
GRCh38-KIF21B	427.377903596759	0.473162454788819	0.749154421460167	0.631595357692189	0.5276513208185	0.999997970228256
GRCh38-RNPEP	525.886004243824	-0.667407512355276	0.938136781336856	-0.711418127540221	0.476825168993904	0.999997970228256
GRCh38-ARL8A	692.290584841743	-0.0593967634993117	1.27532825284102	-0.0465737063120767	0.962852988605834	0.999997970228256
GRCh38-ADIPOR1	593.004431629839	-0.247469333337377	1.27681993478146	-0.193816940506756	0.846319221927206	0.999997970228256
GRCh38-CYB5R1	389.089271160272	-0.296474702256788	1.11701852416537	-0.265416101741296	0.790688933446199	0.999997970228256
GRCh38-BTG2	4837.23122116837	0.424252332182742	0.368293881133456	1.15193967077886	0.249345865005298	0.999997970228256
GRCh38-ATP2B4	413.339574118834	-0.126927076514587	1.09045986917764	-0.116397751171079	0.90733731758628	0.999997970228256
GRCh38-SNRPE	446.773817275112	-0.156990837285367	1.06431291180314	-0.147504399828614	0.882733907156611	0.999997970228256
GRCh38-MDM4	1835.20479563021	0.0220165777855595	0.361199831464264	0.0609540090212852	0.951395836391869	0.999997970228256
GRCh38-ELK4	794.803794858971	-0.129384013185549	0.443913456099766	-0.2914622465431	0.770697813934951	0.999997970228256
GRCh38-NUCKS1	2359.43605330317	-0.474283385863241	0.446394155540586	-1.06247669235024	0.28801933360464	0.999997970228256
GRCh38-RAB29	572.663160164566	-0.497181358446085	0.907576045241983	-0.547812341514064	0.583820763512934	0.999997970228256
GRCh38-FAM72A	348.041584819427	-0.539464247647617	1.18007032561147	-0.457145846259703	0.647566219289569	0.999997970228256
GRCh38-SRGAP2	10086.7873832373	0.293684821722613	0.620052632838364	0.473644987810528	0.635753088793014	0.999997970228256
GRCh38-IKBKE	826.128760421676	0.843718098848921	0.45876844210927	1.83909358492441	0.0659014224156786	0.999997970228256
GRCh38-RASSF5	943.698842569592	0.920639197429814	0.444001112151247	2.07350651211027	0.0381251656981631	0.999997970228256
GRCh38-MAPKAPK2	552.232548211126	0.286479802055474	0.537898770911263	0.5325905496496	0.594317045372944	0.999997970228256
GRCh38-CD55	667.365816307339	0.78249615902431	0.509918509003876	1.53455139440401	0.124894059740513	0.999997970228256
GRCh38-CD46	1742.73377538984	-0.22926667107015	0.313113599987554	-0.732215627424881	0.464036967413653	0.999997970228256
GRCh38-MIR29B2CHG	1890.56015997711	0.758494230380669	0.784966231130658	0.96627625533412	0.333905964331843	0.999997970228256
GRCh38-TRAF3IP3	781.022915414156	-0.532785386822835	0.465261319019682	-1.14513148856954	0.252154693328961	0.999997970228256
GRCh38-RCOR3	642.83898886293	-0.237695116010175	0.50703935131951	-0.468790273164404	0.639219553230765	0.999997970228256
GRCh38-SLC30A1	472.822257668493	-0.383752115449884	1.0025516708193	-0.382775398634842	0.701886303868933	0.999997970228256
GRCh38-LPGAT1	668.671357512727	-0.447022457230937	0.418189864030176	-1.06894617895062	0.285093921952341	0.999997970228256
GRCh38-NENF	738.208954295251	-0.443543830063065	1.44992611106168	-0.305907885015113	0.7596747822093	0.999997970228256
GRCh38-ATF3	755.106858761057	0.769023248495728	0.53922569068303	1.42616210945294	0.153821554054556	0.999997970228256
GRCh38-NSL1	1098.75057307373	-0.282372180608398	0.332761922065348	-0.848571191246291	0.396119943026512	0.999997970228256
GRCh38-TATDN3	425.672886234594	-0.882252943594362	1.05152978206415	-0.83901850298762	0.401458926575333	0.999997970228256
GRCh38-ANGEL2	773.08601434652	-0.346357376301276	0.399562250337715	-0.866842090333934	0.386028536628429	0.999997970228256
GRCh38-GPATCH2	461.225550104062	-0.41809110413549	1.02248230826766	-0.408898130319575	0.682614421174346	0.999997970228256
GRCh38-RRP15	370.608871721783	0.113704905632477	1.15753263365624	0.0982304103801575	0.92174933523873	0.999997970228256
GRCh38-LYPLAL1	457.94223848613	-1.03290577934243	1.0035445552424	-1.02925751920695	0.303358679775988	0.999997970228256
GRCh38-EPRS	642.322536898465	-0.114121846991504	1.25938510861722	-0.0906171164091404	0.927796830961169	0.999997970228256
GRCh38-IARS2	424.565219185633	-0.567293365742715	1.05029462808354	-0.540127837060207	0.589108874435312	0.999997970228256
GRCh38-MIA3	1133.78765050713	-0.0827152143646338	0.308999363074691	-0.267687329648767	0.788940003480477	0.999997970228256
GRCh38-AIDA	1059.4065789532	-0.899340711069745	1.28396804547822	-0.700438546143707	0.483653470971419	0.999997970228256
GRCh38-BROX	737.513788554667	-0.493160947306849	0.39112593639767	-1.26087508245794	0.207353856971799	0.999997970228256
GRCh38-AL392172.1	359.881067524165	-0.981330566425983	1.16722209081182	-0.840740227717461	0.400493479046684	0.999997970228256
GRCh38-TLR5	1059.1025648033	-0.105634190838796	0.40573351099504	-0.260353626151642	0.794591010690449	0.999997970228256
GRCh38-CAPN2	126.411577462129	-0.246838454862553	1.61002695785078	-0.153313243395661	0.878151257421376	0.999997970228256
GRCh38-DEGS1	1148.93294509545	-0.144247495599756	0.364446217552552	-0.395799129343293	0.692253219167972	0.999997970228256
GRCh38-CNIH4	395.558744365302	0.173202899824592	1.11712923788317	0.15504284907339	0.876787537037455	0.999997970228256
GRCh38-WDR26	790.684794601431	-0.0312090379111899	0.438536505457524	-0.0711663396839212	0.943265370508155	0.999997970228256
GRCh38-LBR	879.128427742085	-0.216670148097324	0.37642909954812	-0.575593513778353	0.564889966249542	0.999997970228256
GRCh38-SRP9	840.60637011418	-0.49336315360349	1.27247103231795	-0.387720538285867	0.698222855113763	0.999997970228256
GRCh38-PYCR2	470.633346974947	-0.220301582240201	1.00445111104728	-0.219325340792849	0.826396623321484	0.999997970228256
GRCh38-H3F3A	6403.06820891812	-0.103874810962751	0.562621082993134	-0.184626588129507	0.853521930134725	0.999997970228256
GRCh38-ACBD3	537.590676001998	-0.152888567980157	0.938602603191702	-0.16288956312316	0.870605388497938	0.999997970228256
GRCh38-PARP1	901.56719851682	-0.129301904334854	0.340949987373399	-0.379240091284256	0.704509582685082	0.999997970228256
GRCh38-ARF1	2059.1746006017	-0.0622308042764236	0.373185416311521	-0.166755723981657	0.867562257928905	0.999997970228256
GRCh38-C1orf35	441.615452587049	0.0453972531760366	1.04569757042425	0.0434133677461051	0.96537202182782	0.999997970228256
GRCh38-MRPL55	391.189474760175	0.118735264055887	1.12887850236858	0.105179843363799	0.916233104661197	0.999997970228256
GRCh38-GUK1	1198.69049774145	-0.359565236858531	1.38251085967446	-0.260081311001924	0.794801053657179	0.999997970228256
GRCh38-HIST3H2A	629.028362725406	-0.368281543282021	1.36259179817311	-0.270280170316445	0.786944719639902	0.999997970228256
GRCh38-RNF187	296.398896760374	-0.524066821120456	1.26940422662974	-0.412844711027825	0.679720391139947	0.999997970228256
GRCh38-RAB4A	454.510109423336	-0.660119306929875	1.0169120980402	-0.64914097118331	0.516247261615444	0.999997970228256
GRCh38-LINC01736	2283.43725160132	-1.27877596447289	1.42180836358982	-0.899401070650761	0.368439069125241	0.999997970228256
GRCh38-GALNT2	1404.72585812926	-0.518191643806519	0.335256184464041	-1.54565871658693	0.122187012516378	0.999997970228256
GRCh38-GNPAT	502.322286095905	-0.299776006447528	0.96905983759172	-0.309347260941618	0.75705738373038	0.999997970228256
GRCh38-EGLN1	516.023727154274	-0.803420642692463	0.951998321633464	-0.843930734367192	0.398708112537559	0.999997970228256
GRCh38-TSNAX	851.919177522764	-0.534463783362179	0.4129832391826	-1.29415369112805	0.195612338901011	0.999997970228256
GRCh38-DISC1	1425.45159195527	-0.313656003527878	0.37379443373379	-0.839113628297789	0.401405549156255	0.999997970228256
GRCh38-SIPA1L2	1368.44888305681	0.577332588317955	0.389926027945089	1.48062080225959	0.13870764888712	0.999997970228256
GRCh38-PCNX2	1382.38577454058	-0.0826860065428882	0.300378244900293	-0.275272953173872	0.783106542307745	0.999997970228256
GRCh38-COA6	491.605492511898	0.0106356818833738	1.00682620686809	0.0105635727505127	0.991571645147785	0.999997970228256
GRCh38-IRF2BP2	786.743366430523	-0.240672171276557	0.39746882327257	-0.605512073362073	0.544838805058871	0.999997970228256
GRCh38-TOMM20	1073.75577941804	-0.793149208225216	1.32583871073381	-0.598224506347559	0.549690141706259	0.999997970228256
GRCh38-ARID4B	1491.83648899548	0.254963643890113	0.267925557620247	0.951621212081209	0.341289119791632	0.999997970228256
GRCh38-LYST	1475.65938790451	-0.00215649428768736	0.462541456553079	-0.00466227244528056	0.996280058274254	0.999997970228256
GRCh38-ERO1B	661.287529644881	0.131686181108903	0.459369930560154	0.286666959128833	0.774367339001164	0.999997970228256
GRCh38-LGALS8	821.796828738272	0.0672738176219472	0.424886360277235	0.158333672038923	0.874193876334307	0.999997970228256
GRCh38-MTR	703.234997780608	0.0818150046434828	0.425093851865182	0.192463391988625	0.847379240773838	0.999997970228256
GRCh38-CEP170	3645.13613938947	0.268011124091668	0.319922788142786	0.837736897854402	0.402178485647296	0.999997970228256
GRCh38-SDCCAG8	2396.69356174936	-0.118146460430601	0.294396988090472	-0.401316811007228	0.688186888096803	0.999997970228256
GRCh38-AKT3	956.492180001743	-0.225606681469957	0.432849308891462	-0.521212987604719	0.602218407678788	0.999997970228256
GRCh38-ADSS	554.769610871322	-0.121495195649828	0.52027537362637	-0.233520942578917	0.815356909206942	0.999997970228256
GRCh38-DESI2	593.822481132904	0.247875078995595	0.480433371294692	0.515940594067416	0.605895900780486	0.999997970228256
GRCh38-COX20	871.296198639349	-0.240142268029601	1.33272316268298	-0.180189160625194	0.857004067725727	0.999997970228256
GRCh38-HNRNPU	5130.35875213282	0.316130675272185	0.368647706640446	0.857541413055684	0.391145737768146	0.999997970228256
GRCh38-CNST	517.985298240678	0.141533280420705	0.554893890087573	0.255063685055838	0.798673911808288	0.999997970228256
GRCh38-AHCTF1	574.593492440665	0.0294748420324274	0.520613131908092	0.0566156330409868	0.954851381153634	0.999997970228256
GRCh38-NLRP3	885.129766677748	-0.186546016121406	0.361044920833947	-0.516683673850111	0.605376994682153	0.999997970228256
GRCh38-ACP1	627.960328629418	-0.578410526411529	1.21540329631279	-0.475900080381772	0.634145564921155	0.999997970228256
GRCh38-ADI1	360.862449286408	-0.808744441264062	1.15988338833988	-0.697263577868465	0.485637857215284	0.999997970228256
GRCh38-RPS7	11530.0876081208	-0.528753472721157	0.777529755186281	-0.680042749739498	0.496477392771921	0.999997970228256
GRCh38-ID2	5306.04151168948	0.907252988443744	0.594153957979957	1.52696616130991	0.126769426026263	0.999997970228256
GRCh38-KIDINS220	1037.76998891836	-0.390885505743669	0.365309891117859	-1.07001073676803	0.284614475907004	0.999997970228256
GRCh38-IAH1	396.966006554959	-0.690332209028576	1.09500943875416	-0.630434939276867	0.528410057263047	0.999997970228256
GRCh38-ADAM17	1181.15047526771	-0.40720245821044	0.296875681289256	-1.37162618521687	0.1701798379271	0.999997970228256
GRCh38-YWHAQ	752.186894058627	-0.207524331739307	0.376836327165356	-0.55070150295846	0.581838314167121	0.999997970228256
GRCh38-HPCAL1	342.101695998415	-0.269475827186773	1.17831746263491	-0.228695437122845	0.819105641464891	0.999997970228256
GRCh38-ODC1	519.95707239434	0.225643374464742	0.648244572976123	0.348083707710506	0.727777319525011	0.999997970228256
GRCh38-PDIA6	935.655089824617	-0.286038228831395	1.29075744302777	-0.221604942413059	0.824621434666557	0.999997970228256
GRCh38-ROCK2	641.823195595191	-0.0877312196601548	0.47860364048794	-0.183306628363111	0.854557433836664	0.999997970228256
GRCh38-FAM49A	557.825744705808	0.438309712426924	1.39510024468715	0.314177933876869	0.753385901004385	0.999997970228256
GRCh38-LAPTM4A	2065.85710748568	-0.112310947902718	0.387616473364546	-0.289747612963529	0.772009328104266	0.999997970228256
GRCh38-PUM2	1090.73922245999	0.0825137489272423	0.327207298035278	0.252175759595515	0.800905213762301	0.999997970228256
GRCh38-RHOB	11059.3140102074	1.01195883202829	0.663647237347209	1.52484448827571	0.127297890504117	0.999997970228256
GRCh38-ATAD2B	1008.09085486388	0.19773216452682	0.356467247250614	0.554699389780975	0.579100293650096	0.999997970228256
GRCh38-UBXN2A	432.452862109969	0.317218620013722	1.06259363270824	0.298532393051542	0.765296856510278	0.999997970228256
GRCh38-SF3B6	715.858633110123	-0.44252903552487	1.31770636927367	-0.335832812107295	0.736996945261116	0.999997970228256
GRCh38-FAM228B	454.826784854136	-0.183386818809321	1.02756047451515	-0.178468151858265	0.858355330786666	0.999997970228256
GRCh38-ITSN2	1783.26818926378	0.216709275058809	0.277914039744111	0.779770879003968	0.4355257501451	0.999997970228256
GRCh38-PTRHD1	331.195173731383	-0.924363329788437	1.26808379145557	-0.728944992449911	0.466035311324398	0.999997970228256
GRCh38-DTNB	900.776994915032	0.421360069724383	0.38360369950655	1.09842545905162	0.272018750402979	0.999997970228256
GRCh38-ASXL2	1016.40884305974	0.164877038753175	0.358347275267168	0.46010406701223	0.645441525008099	0.999997970228256
GRCh38-RAB10	1600.59770159803	0.002738576816456	0.298928818352213	0.00916130077906798	0.992690441799498	0.999997970228256
GRCh38-HADHA	1529.16941078685	-0.502627788370308	0.378658241239092	-1.32739165196972	0.184379159741348	0.999997970228256
GRCh38-HADHB	769.337440208268	-0.0788536549798225	0.389636500571727	-0.202377484820128	0.839621628733507	0.999997970228256
GRCh38-OST4	2543.191058003	-0.260630771413618	1.5699915194015	-0.166007757489654	0.868150845290179	0.999997970228256
GRCh38-ATRAID	755.773259129772	-0.514627961984402	1.32883170831097	-0.38727850845652	0.698550034324924	0.999997970228256
GRCh38-MPV17	518.715105073406	-0.532482832924009	0.947907320708701	-0.5617456699521	0.574289313344444	0.999997970228256
GRCh38-SNX17	466.705583733011	-0.38034435287804	1.01511464758772	-0.374681178901199	0.707897591324563	0.999997970228256
GRCh38-PPM1G	724.298371584508	0.0206151673144884	1.26496410063545	0.0162970374448827	0.986997421005041	0.999997970228256
GRCh38-NRBP1	556.756156757028	0.00118657980736172	0.506934044537232	0.00234069859806895	0.998132394432503	0.999997970228256
GRCh38-MRPL33	505.446823689959	-0.140623533674108	0.996442121175718	-0.141125641605941	0.88777068729843	0.999997970228256
GRCh38-PPP1CB	936.414839568314	-0.0189898899877782	0.380484455739732	-0.0499097655667912	0.960194295206877	0.999997970228256
GRCh38-WDR43	514.184498082803	0.0665972829607811	0.978431513970432	0.0680653495005821	0.945733613455574	0.999997970228256
GRCh38-YPEL5	564.782011891585	-0.482063861110744	0.515125651958392	-0.935818007272682	0.349366898428639	0.999997970228256
GRCh38-LBH	434.478490757265	0.993601419401185	0.756418254122897	1.31356086924861	0.188994024381333	0.999997970228256
GRCh38-YIPF4	831.565950647258	-0.523591080007865	0.371103413920476	-1.41090343113919	0.158273090333148	0.999997970228256
GRCh38-BIRC6	1648.07749088305	0.123592259039129	0.310052523800286	0.398617168227725	0.690175309494098	0.999997970228256
GRCh38-FEZ2	2444.62634751318	-0.354835961681433	0.341078199421073	-1.04033609384508	0.298183780764329	0.999997970228256
GRCh38-STRN	550.166807375967	-0.0450750212474675	0.51968397934167	-0.0867354450767716	0.930881801476102	0.999997970228256
GRCh38-HEATR5B	980.282721115186	-0.630312277669413	0.41833015306361	-1.50673403065346	0.131878844999121	0.999997970228256
GRCh38-GPATCH11	652.60501553624	-0.570296785101247	1.2224007603493	-0.466538310184204	0.640830232198069	0.999997970228256
GRCh38-EIF2AK2	717.140377393436	-0.145790220278634	1.28564064744089	-0.113398888382095	0.909714320970486	0.999997970228256
GRCh38-CEBPZOS	424.642394261741	-0.344783318362982	1.05482876785813	-0.326861884003295	0.743772351104319	0.999997970228256
GRCh38-CEBPZ	864.277542661154	0.522124157599417	0.399381651427321	1.30733136020004	0.19110019794167	0.999997970228256
GRCh38-PRKD3	1084.43975597204	-0.345372209917937	0.34573534443296	-0.998949674886093	0.317819070658403	0.999997970228256
GRCh38-CDC42EP3	509.922704877722	-0.36666628832764	0.964377461331444	-0.380210346083173	0.703789279863418	0.999997970228256
GRCh38-SRSF7	3479.51876006114	0.408907405700023	0.365753646174049	1.11798586282702	0.263573031302501	0.999997970228256
GRCh38-SLC8A1	3714.22593998607	-0.0370177478755901	0.355447624735808	-0.104144029385776	0.917055050408049	0.999997970228256
GRCh38-EML4	4731.04717190925	0.433538976100437	0.458957911250965	0.944615977789238	0.344854966855733	0.999997970228256
GRCh38-COX7A2L	673.742674796273	-0.865001135434243	1.2929960665132	-0.668989765581328	0.50350200653325	0.999997970228256
GRCh38-ZFP36L2	8237.34005610066	-0.653012088238913	0.538229956069236	-1.21325853545564	0.225030990613794	0.999997970228256
GRCh38-LRPPRC	630.753107226349	-0.0964268309204744	0.441194965392921	-0.218558321114563	0.82699412274475	0.999997970228256
GRCh38-PPM1B	838.071152424331	-0.158816262045273	0.373251659758838	-0.425493786545749	0.670476750160485	0.999997970228256
GRCh38-RHOQ	1423.77926148561	-0.222069715779289	0.369599009183548	-0.600839586312328	0.547946834846208	0.999997970228256
GRCh38-PIGF	701.611203073787	-0.0468690017447353	0.420767593956755	-0.111389285719452	0.911307655945313	0.999997970228256
GRCh38-MCFD2	380.821803105458	-0.306266257016412	1.1229623451154	-0.272730655973097	0.785060267657661	0.999997970228256
GRCh38-TTC7A	1838.20330113372	0.152136849599792	0.509170479609187	0.298793539084521	0.765097580943342	0.999997970228256
GRCh38-CALM2	6307.44761641437	-0.158063166918088	0.455546364237915	-0.346974927969214	0.728610154610836	0.999997970228256
GRCh38-FOXN2	388.511911779385	-1.13491510666599	1.09125531078012	-1.0400087820463	0.298335820594493	0.999997970228256
GRCh38-ERLEC1	521.223585760225	-0.776649168927245	0.944302445783326	-0.822458071982428	0.410816240081789	0.999997970228256
GRCh38-PSME4	977.129958576993	0.498859704460435	0.322396104095993	1.5473502878059	0.121778801671742	0.999997970228256
GRCh38-ACYP2	482.435137807024	-0.689075262846329	0.988680798031315	-0.696964343009829	0.485825108869003	0.999997970228256
GRCh38-RTN4	3459.52236929516	-0.0724721676905381	0.3061347057979	-0.236732935919986	0.812863981949455	0.999997970228256
GRCh38-RPS27A	15202.3318468988	-0.66939538771304	0.814509475500529	-0.821838674499994	0.411168719372711	0.999997970228256
GRCh38-CCDC88A	3116.11053658547	-0.191440001412072	0.31610601320588	-0.605619613086536	0.544767375343745	0.999997970228256
GRCh38-PPP4R3B	815.141115088361	-0.147517416980098	0.349930402791085	-0.421562161514067	0.673344629873835	0.999997970228256
GRCh38-PAPOLG	603.53705828044	0.0926324072567709	0.551986875849257	0.167816321926589	0.866727781562435	0.999997970228256
GRCh38-REL	4108.2308056118	0.403069623579488	0.35832747452482	1.12486385285974	0.260646731490761	0.999997970228256
GRCh38-USP34	2106.11186049011	0.158553353429765	0.298575240887171	0.531033159208538	0.595395801104998	0.999997970228256
GRCh38-XPO1	1312.84261981504	-0.521421387488986	0.412962230503386	-1.26263698947333	0.206719668230279	0.999997970228256
GRCh38-CCT4	1030.34975239378	0.0288499095174362	0.351029939362607	0.0821864641227507	0.934498437094808	0.999997970228256
GRCh38-COMMD1	555.854987769468	-0.270506616200306	0.922422925793028	-0.293256605659215	0.769326019859221	0.999997970228256
GRCh38-B3GNT2	434.475216540327	-0.0116946984262392	0.681518841195006	-0.0171597580570674	0.986309165876785	0.999997970228256
GRCh38-MDH1	563.633384711215	-0.528684758683145	0.912386153132954	-0.579452852136945	0.562283650902621	0.999997970228256
GRCh38-UGP2	828.435896864769	0.0211326054771891	0.364138526851421	0.058034522355861	0.953721129992618	0.999997970228256
GRCh38-PELI1	2684.58374052353	0.0760825480469083	0.337817285506972	0.22521804333585	0.821809653448353	0.999997970228256
GRCh38-AC012368.1	1666.68830415459	-0.0351632979701489	0.424282647853995	-0.0828770588380257	0.933949295669105	0.999997970228256
GRCh38-AFTPH	1012.72038903672	0.104811619608793	0.336394441146752	0.311573577885223	0.755364617099647	0.999997970228256
GRCh38-SERTAD2	804.408174499749	0.0696745867051135	0.357449139064119	0.194921680011699	0.845454261525018	0.999997970228256
GRCh38-SLC1A4	626.79975744178	-0.650313410915637	1.21546433051692	-0.53503290437085	0.592627104379297	0.999997970228256
GRCh38-RAB1A	1337.41399983291	0.0153651482321962	0.295945905537666	0.0519187728050545	0.958593415913009	0.999997970228256
GRCh38-ACTR2	2621.12806980532	-0.398914966373976	0.283656332129161	-1.40633196297671	0.159625573127618	0.999997970228256
GRCh38-C1D	515.757649297421	-0.509383422700423	0.955875159991629	-0.532897436841945	0.594104579624455	0.999997970228256
GRCh38-PPP3R1	902.267463399858	-0.113010597610125	0.340134928266283	-0.332252257026812	0.739698787373276	0.999997970228256
GRCh38-PLEK	2593.35592901366	0.0221492015574482	0.465629300137255	0.0475683157200787	0.962060283824521	0.999997970228256
GRCh38-ARHGAP25	2115.40140333091	0.21528884606925	0.358164903113151	0.60108861643888	0.547780964970539	0.999997970228256
GRCh38-AAK1	1441.56286518369	0.286258171218785	0.327225186428898	0.874804822766863	0.381680112656794	0.999997970228256
GRCh38-ANXA4	460.735093303442	-0.280532966535675	0.623359990709844	-0.450033641421583	0.652686183480382	0.999997970228256
GRCh38-MXD1	971.275281557901	0.686008093528744	0.430884229897229	1.59209375959841	0.111363639064115	0.999997970228256
GRCh38-PCBP1-AS1	757.886955133532	0.00230528554600987	0.385366675741457	0.0059820573265045	0.995227037284114	0.999997970228256
GRCh38-PCBP1	3037.86137812869	0.179141620046964	0.422367124714176	0.424137224619915	0.671465739210579	0.999997970228256
GRCh38-TIA1	888.160729460152	-0.389411836616218	0.39318346330165	-0.990407463595338	0.321974998849219	0.999997970228256
GRCh38-SNRPG	1062.19512152373	0.092244082460415	1.38154664729614	0.0667687063921786	0.946765836477535	0.999997970228256
GRCh38-FAM136A	474.697360822706	-0.490683681065389	0.993837450154439	-0.493726293961994	0.621499492926154	0.999997970228256
GRCh38-NAGK	1600.40509456647	-0.117178893084584	0.40600530205538	-0.288614194177692	0.772876632164524	0.999997970228256
GRCh38-ZNF638	1968.24805487376	0.0596733244192676	0.314448091845618	0.189771621983844	0.849488094152438	0.999997970228256
GRCh38-CCT7	508.445489191757	-0.396373166095652	0.968009937981356	-0.409472207405464	0.682193158710923	0.999997970228256
GRCh38-DGUOK	587.992269273537	-0.288441692143752	0.908464474653225	-0.317504646787487	0.750860714117904	0.999997970228256
GRCh38-BOLA3	223.666200361077	-0.172028113161592	1.49147074340822	-0.115341258902929	0.908174636693542	0.999997970228256
GRCh38-MOB1A	2316.35824990101	-0.339707143486091	0.28189634836228	-1.20507819792513	0.228173115476489	0.999997970228256
GRCh38-MTHFD2	1604.9757235442	0.260899695352141	0.486016782607615	0.536812111615451	0.591397404691944	0.999997970228256
GRCh38-DCTN1	405.149148987319	-0.258849893240601	1.07821686915728	-0.240072197574607	0.810274287130383	0.999997970228256
GRCh38-AUP1	1639.97323098108	0.438564265128936	0.365055088740491	1.20136461223446	0.229609796966287	0.999997970228256
GRCh38-DOK1	608.928673756525	-0.345073973866495	0.884557865588215	-0.390108988106762	0.696455956800346	0.999997970228256
GRCh38-HK2	806.968858616355	-0.52093049504391	0.389854401792096	-1.33621806666612	0.181478007557991	0.999997970228256
GRCh38-MRPL19	350.157932816836	-0.250686300711229	1.16495180834184	-0.215190275611528	0.829618972276012	0.999997970228256
GRCh38-TMSB10	30379.5068754006	-0.593928307513322	0.926992642252942	-0.640704446229317	0.52171472487425	0.999997970228256
GRCh38-TGOLN2	3664.53521295009	-0.0713719987292701	0.304918574959775	-0.234069042001412	0.814931379277624	0.999997970228256
GRCh38-CAPG	2556.24181635374	-0.483828731536759	1.48827779577702	-0.325093025582738	0.745110667307048	0.999997970228256
GRCh38-MAT2A	2546.02211973755	0.582333608430402	0.325118253490004	1.79114399815853	0.0732701902164022	0.999997970228256
GRCh38-VAMP8	1984.23396621042	-0.382910201847591	1.50434620981296	-0.254535956782981	0.799081529081634	0.999997970228256
GRCh38-VAMP5	255.73997057169	-0.201862530961852	1.77856090718181	-0.113497676771559	0.909636004849217	0.999997970228256
GRCh38-RNF181	933.951129814594	-0.16091262374578	1.3777080678881	-0.116797329925232	0.907020659681909	0.999997970228256
GRCh38-IMMT	488.585915707161	-0.524918534353423	0.973563335172729	-0.539172455852903	0.589767864139438	0.999997970228256
GRCh38-KDM3A	467.495200299426	-0.572487083756628	0.703378308926254	-0.813910631720448	0.415696149597351	0.999997970228256
GRCh38-CHMP3	561.067255231377	-0.67012446147073	0.912848124728124	-0.734102906406599	0.462886022322923	0.999997970228256
GRCh38-RMND5A	511.993899900838	-0.23386251762116	0.593726860244357	-0.393889064619563	0.69366294426232	0.999997970228256
GRCh38-CD8A	32.8519039177584	0.0753212799731019	2.77472065256554	0.0271455362194601	0.978343655476788	0.999997970228256
GRCh38-KRCC1	546.094553979802	-0.465448115458033	0.930827896117594	-0.500036706462472	0.617049231543749	0.999997970228256
GRCh38-MRPS5	991.074305756368	0.141338834755043	0.337303215653736	0.419026051919223	0.67519709288296	0.999997970228256
GRCh38-STARD7	781.754677717352	-0.165462614192	0.354512120629668	-0.46673330632	0.64069069741666	0.999997970228256
GRCh38-TMEM127	451.086750899869	-0.402488618899692	1.01884705144821	-0.395043219026433	0.692810992360877	0.999997970228256
GRCh38-CIAO1	801.282534788698	-0.00616661761291336	0.361945004954656	-0.0170374436129763	0.986406744418048	0.999997970228256
GRCh38-SNRNP200	844.819334564719	0.14145323767007	0.337641464726794	0.418945101380034	0.675256254473997	0.999997970228256
GRCh38-ARID5A	716.29097158574	0.216083456661729	1.29075989577325	0.167407941143291	0.867049077222573	0.999997970228256
GRCh38-SEMA4C	409.429506120284	-0.610487878564973	1.08379961313365	-0.563284827902674	0.573240947766711	0.999997970228256
GRCh38-ANKRD36	896.696181368551	0.0613439000425146	0.467043447652197	0.131345167887243	0.89550226245116	0.999997970228256
GRCh38-COX5B	2386.88475827574	-0.249367423570669	1.59585769748623	-0.15625918524156	0.875828726544789	0.999997970228256
GRCh38-TMEM131	1126.45796032203	-0.0111540717434461	0.352947958582248	-0.0316025959981488	0.974788973118199	0.999997970228256
GRCh38-INPP4A	775.176497694595	0.160235974188381	0.44373667074602	0.361105999914294	0.718020208172848	0.999997970228256
GRCh38-COA5	338.394443399471	-0.769989463491974	1.18471025521639	-0.649939054804023	0.51573158961898	0.999997970228256
GRCh38-MGAT4A	4284.61462034433	-0.454237630716956	0.396739009872745	-1.14492807466212	0.252238953130694	0.999997970228256
GRCh38-MITD1	538.844260934366	-0.0882962857224282	0.942135655224933	-0.0937192910943888	0.925332145646855	0.999997970228256
GRCh38-EIF5B	1221.74254063412	0.382149721281212	0.40666906885295	0.939706878516978	0.347367935883249	0.999997970228256
GRCh38-RPL31	5906.49252321756	-0.357265465060656	0.997586437781493	-0.358129833696586	0.720246153677157	0.999997970228256
GRCh38-RNF149	3054.32282700379	0.410508499319162	0.435121585045033	0.943434004260385	0.345458956982675	0.999997970228256
GRCh38-MAP4K4	3328.78773285289	-0.251759534606752	0.401128579182812	-0.6276280167313	0.530247650794888	0.999997970228256
GRCh38-NCK2	4029.51095219248	0.478736118484683	0.535981434393203	0.893195338056199	0.371752574229962	0.999997970228256
GRCh38-GCC2	2108.06057960604	0.111462000013338	0.335888435137563	0.331842327252764	0.740008321020575	0.999997970228256
GRCh38-LIMS1	2484.13810714168	-0.15926582499055	0.403283265946975	-0.3949229696317	0.692899737681359	0.999997970228256
GRCh38-RANBP2	1492.0813188366	0.285487174897891	0.35739458867178	0.798801056162809	0.424405778048008	0.999997970228256
GRCh38-SH3RF3	671.495956060383	-0.345551742597318	1.2587815584319	-0.274512873407346	0.783690511922498	0.999997970228256
GRCh38-MTLN	779.489698825273	0.000615036359232753	1.31307393765525	0.000468394308648775	0.999626275426427	0.999997970228256
GRCh38-MERTK	2489.2822353246	0.484627759117399	0.362310159420746	1.33760466417009	0.181025343209928	0.999997970228256
GRCh38-TMEM87B	642.298631232913	0.0440497191830446	0.438274736046547	0.100507091922283	0.919941752809638	0.999997970228256
GRCh38-CHCHD5	336.830470126109	-1.01139942346788	1.22704295092252	-0.824257555701278	0.409793229981637	0.999997970228256
GRCh38-SLC20A1	1405.15891239282	0.927004944742888	0.345382212348426	2.68399735597187	0.00727476815828479	0.601026360121719
GRCh38-IL1B	8570.54904516303	3.6917187211443	1.94311492916849	1.89989725554941	0.0574466042698127	0.999997970228256
GRCh38-CBWD2	766.264856699532	-0.0865994572022638	0.477194492150127	-0.181476229560125	0.855993789424712	0.999997970228256
GRCh38-ACTR3	2551.4134654026	-0.258867650006817	0.330469061156271	-0.783333995324919	0.433431005059466	0.999997970228256
GRCh38-DDX18	1340.34373024742	0.160688945707549	0.393366173378814	0.408497111806319	0.682908750519805	0.999997970228256
GRCh38-DBI	2496.90191583667	-0.774796744571677	1.5107640017995	-0.512850944057973	0.608055590731466	0.999997970228256
GRCh38-NIFK	548.035848368291	0.222697857643616	0.964414113740631	0.230915178936823	0.817380698299731	0.999997970228256
GRCh38-GYPC	1402.78230165292	-0.654954172528274	1.4538423304587	-0.450498763728821	0.652350845402416	0.999997970228256
GRCh38-BIN1	8301.44182908011	0.277518189325468	0.589752731911891	0.470567026329484	0.637949959233796	0.999997970228256
GRCh38-MAP3K2	2061.78391242109	-0.19254568605961	0.298606779599168	-0.644813511327746	0.519048044976241	0.999997970228256
GRCh38-IWS1	713.140606170886	0.440501691590435	0.412578352193156	1.06768008851857	0.285664843161352	0.999997970228256
GRCh38-WDR33	1010.52987811266	0.232002480059931	0.319093313288812	0.727067821223646	0.467184410018655	0.999997970228256
GRCh38-HS6ST1	387.367361163467	-1.04487211239084	1.10717341503099	-0.943729408786054	0.345307941688295	0.999997970228256
GRCh38-MZT2B	1531.03991639639	-0.957344423311008	1.50319125809017	-0.636874661263883	0.524206488879326	0.999997970228256
GRCh38-IMP4	488.974852710656	0.234688501387119	1.01190737942481	0.231926860263161	0.816594821789696	0.999997970228256
GRCh38-PTPN18	1539.5068930569	-0.73336683452988	0.373950541910307	-1.96113323110461	0.0498634831232779	0.999997970228256
GRCh38-PLEKHB2	764.818694041101	-0.190015813710339	0.406357227689641	-0.467607810966428	0.64006507810067	0.999997970228256
GRCh38-MZT2A	369.490816108405	-0.730037286346037	1.18317385943444	-0.617016071243322	0.53722412533229	0.999997970228256
GRCh38-TMEM163	685.794762409617	-0.605969642750388	2.19828040706617	-0.275656208735953	0.782812133205421	0.999997970228256
GRCh38-CCNT2	1131.24753246768	-0.0865054882451435	0.370741551840066	-0.233330976298176	0.815504406731545	0.999997970228256
GRCh38-RAB3GAP1	1171.59004313506	0.00119397807348495	0.374783528508863	0.00318578054439956	0.997458119189193	0.999997970228256
GRCh38-UBXN4	2370.61375018659	-0.00628317375409322	0.322084892741324	-0.0195078188877968	0.984435999660435	0.999997970228256
GRCh38-DARS	1085.39046884524	-0.141542081922607	0.379722741410833	-0.372751132567718	0.709333676295599	0.999997970228256
GRCh38-CXCR4	752.588022596052	-0.75740444043634	0.743650724148129	-1.01849486034451	0.308442842118969	0.999997970228256
GRCh38-HNMT	684.136683925249	-1.40296907670814	1.22258875304049	-1.14753965568475	0.251158653440623	0.999997970228256
GRCh38-ARHGAP15	1203.92840589864	0.0680202674218416	0.376145126592191	0.180835168696969	0.856496957540193	0.999997970228256
GRCh38-ZEB2	4972.33264880062	-0.410041917090963	0.409205340447678	-1.00204439326811	0.316322152548887	0.999997970228256
GRCh38-ZEB2-AS1	724.541531165367	0.229735530752442	0.41253790820246	0.556883443156685	0.577607067534336	0.999997970228256
GRCh38-MBD5	626.683880916007	-0.175595179048632	0.51219132551197	-0.342831224002306	0.731725434552048	0.999997970228256
GRCh38-EPC2	602.42458802612	-0.0704910462317722	0.48966996884957	-0.143956237294649	0.885535027177005	0.999997970228256
GRCh38-MMADHC	434.459175496742	-0.53621927344422	1.03606381352338	-0.517554291970375	0.604769279667966	0.999997970228256
GRCh38-RIF1	995.319753293199	0.0333296765654671	0.347199836988649	0.0959956572979518	0.923524021609446	0.999997970228256
GRCh38-ARL5A	2629.57740379136	-0.262939517085161	0.296761918646977	-0.886028498144163	0.375602170733268	0.999997970228256
GRCh38-CACNB4	1302.2291565905	-0.252999643719854	0.473237512057541	-0.534614516545536	0.592916443450066	0.999997970228256
GRCh38-FMNL2	1725.62319743381	0.024585116024881	0.367856336599293	0.0668334715997067	0.946714276487091	0.999997970228256
GRCh38-PRPF40A	1499.66030556763	-0.0214118960628014	0.310304904975118	-0.0690027637962034	0.944987419553998	0.999997970228256
GRCh38-NR4A2	1056.06732770335	0.913916070775301	0.487923035378662	1.87307424431404	0.0610581333716925	0.999997970228256
GRCh38-CYTIP	423.939481772635	-0.341092282116201	0.823374460516507	-0.414261430822413	0.678682656919366	0.999997970228256
GRCh38-TANC1	762.520712201036	-0.73289668290107	0.65688383145009	-1.11571734271976	0.264543144644247	0.999997970228256
GRCh38-BAZ2B	2132.37935644132	-0.233194029742049	0.35380515021005	-0.659102982541675	0.509829640565297	0.999997970228256
GRCh38-MARCH7	1197.57325179177	-0.00380607281690585	0.315883763654663	-0.0120489662807323	0.990386548441151	0.999997970228256
GRCh38-CD302	3819.39967427334	-0.911162188724722	1.50963340637404	-0.603565199920441	0.546132755359894	0.999997970228256
GRCh38-LY75	507.413011617748	-0.881259719246621	0.618499687115755	-1.42483454333856	0.154205034465342	0.999997970228256
GRCh38-RBMS1	1345.41579877758	0.130608675974613	0.329027430954224	0.396953760347065	0.691401559026573	0.999997970228256
GRCh38-TANK	704.239600973655	0.121698934442394	0.411550041705783	0.295708716096782	0.767452540247725	0.999997970228256
GRCh38-PSMD14	428.20314834185	-0.181026095286326	1.0677915191535	-0.169533183247078	0.865377273651376	0.999997970228256
GRCh38-GCA	1975.69748532543	0.330871746369782	0.483103439196643	0.684887996078007	0.493414601378945	0.999997970228256
GRCh38-DHRS9	1627.71776769008	-0.754966522607504	0.510491828944805	-1.47890030711761	0.139166961267615	0.999997970228256
GRCh38-PPIG	1674.69314843472	0.23294983665939	0.337104028401033	0.691032491555585	0.489545122633108	0.999997970228256
GRCh38-SSB	1420.69180699532	0.103319130030347	0.414047698563284	0.249534366182584	0.8029474610834	0.999997970228256
GRCh38-METTL5	408.663593541706	-0.518376959357527	1.07822613077907	-0.480768314326584	0.630681172342548	0.999997970228256
GRCh38-UBR3	752.935821658248	0.0827906482784213	0.404042379577074	0.204905852611504	0.837645682517728	0.999997970228256
GRCh38-GORASP2	398.562993522503	-0.10769420224737	1.09192644366447	-0.0986277078206405	0.921433869613881	0.999997970228256
GRCh38-TLK1	612.378516436166	-0.283110759034456	0.473135771304442	-0.598371072755533	0.549592362968625	0.999997970228256
GRCh38-DYNC1I2	630.151442912849	-0.392858799907568	1.21827374018429	-0.32247169658942	0.747095376340818	0.999997970228256
GRCh38-SP3	898.717829218855	-0.0927543298731762	0.361706326080168	-0.256435464865545	0.79761460612324	0.999997970228256
GRCh38-OLA1	575.305115034425	-0.396255881689874	0.903449347230518	-0.438603318387	0.660948992145597	0.999997970228256
GRCh38-CIR1	546.236244899273	-0.82611133852665	0.930673043027281	-0.887649368073976	0.374729389218424	0.999997970228256
GRCh38-WIPF1	1164.42664485773	-0.308838263342355	0.326162422169047	-0.946884871925212	0.343697447487473	0.999997970228256
GRCh38-ATP5MC3	1403.09396020876	-0.417613556707095	1.37850835084796	-0.30294597522765	0.761931033458034	0.999997970228256
GRCh38-HNRNPA3	4327.41170245916	0.0217051530305114	0.349261700180644	0.0621458150701471	0.950446712332711	0.999997970228256
GRCh38-NFE2L2	1672.45477071453	0.431920068255847	0.316882570571856	1.3630287947879	0.17287343583385	0.999997970228256
GRCh38-PLEKHA3	445.803172595301	-0.165790125729165	1.02824780466546	-0.161235574709644	0.871907863092979	0.999997970228256
GRCh38-UBE2E3	927.949758243203	-0.0389020744760061	0.344735023788247	-0.112846307429156	0.910152404771035	0.999997970228256
GRCh38-ITGA4	65.1921815916634	1.01007757854432	1.93165175617165	0.522908736172095	0.601037764845106	0.999997970228256
GRCh38-ITPRID2	747.27772674731	-0.273592055503506	0.396091880569985	-0.690728765027451	0.489736009005506	0.999997970228256
GRCh38-DNAJC10	1083.2597214871	-0.152239902695836	0.331397800183934	-0.459387185465139	0.645956148850512	0.999997970228256
GRCh38-ZC3H15	1153.12900095821	0.230067021407323	0.410616985660873	0.560295919169148	0.57527761045151	0.999997970228256
GRCh38-ITGAV	2125.48937203746	-0.0826388930547462	0.380754444036823	-0.217039864797361	0.828177277711831	0.999997970228256
GRCh38-ANKAR	435.712564321745	-0.699505570054653	1.04115083345574	-0.671858051280509	0.501674067932811	0.999997970228256
GRCh38-ORMDL1	1027.53284163723	-0.716115881299666	0.373294218331686	-1.91836853112836	0.0550642983395546	0.999997970228256
GRCh38-PMS1	1081.33641535832	-0.516230465130424	0.354486754076799	-1.45627575415296	0.14531640527177	0.999997970228256
GRCh38-GLS	3115.48988500781	0.20529201082221	0.343374577070221	0.597866075508052	0.549929297521004	0.999997970228256
GRCh38-STAT1	736.920146533305	0.00244364641082246	0.439614938911568	0.0055586063951162	0.99556489661715	0.999997970228256
GRCh38-NABP1	1869.28008129453	0.433078631543444	0.323843478779261	1.33730848364138	0.18112196292106	0.999997970228256
GRCh38-SLC39A10	1777.33873685245	-0.300557027054861	0.345629526093713	-0.869593030583185	0.384522847831861	0.999997970228256
GRCh38-STK17B	549.08062863377	0.37651023069644	0.534366205048638	0.704592145122968	0.481064088135071	0.999997970228256
GRCh38-ANKRD44	3056.54600265513	-0.306213743418827	0.435116099665335	-0.703751811652908	0.481587348068986	0.999997970228256
GRCh38-SF3B1	3014.46661074979	-0.260070418557609	0.339245133014813	-0.766615032163936	0.443310435286606	0.999997970228256
GRCh38-COQ10B	710.567152047339	0.477261172465878	0.411047437683576	1.16108538507245	0.245607177571176	0.999997970228256
GRCh38-HSPD1	2434.85615116386	0.488851118621677	0.317312145307299	1.54060008685848	0.123414146783417	0.999997970228256
GRCh38-HSPE1	3450.10083951201	0.657476974725154	0.375757488745167	1.74973751533411	0.0801636170777341	0.999997970228256
GRCh38-MOB4	771.578478236406	0.339430591479236	0.4441192998007	0.764277957817992	0.444701617991758	0.999997970228256
GRCh38-SPATS2L	760.41514345181	0.00967697312626891	1.43539630340687	0.00674167343422921	0.994620963599229	0.999997970228256
GRCh38-BZW1	1077.08202547564	0.074284109664908	0.371092587674963	0.200176754082657	0.84134234678057	0.999997970228256
GRCh38-CLK1	2919.31376869269	0.257038259364186	0.380206621194363	0.676048877204553	0.499009613171281	0.999997970228256
GRCh38-NDUFB3	706.878556306597	-0.309372499380931	1.44386187733309	-0.214267378506012	0.830338555456866	0.999997970228256
GRCh38-CFLAR	2113.5050608534	0.037732135787595	0.398870359066994	0.0945974924681167	0.924634541625933	0.999997970228256
GRCh38-CASP8	704.021005921356	-0.259493872240163	0.460860407516744	-0.563063930005171	0.573391351998486	0.999997970228256
GRCh38-SUMO1	510.64641670072	-0.451503312755062	0.979321315735077	-0.461036950284458	0.644772095342206	0.999997970228256
GRCh38-NOP58	820.350850694375	0.576252813058576	0.381140009165229	1.51191897780735	0.130554475521394	0.999997970228256
GRCh38-BMPR2	844.110097960942	-0.26625619910622	0.371512704678558	-0.716681275641951	0.473570781969983	0.999997970228256
GRCh38-RAPH1	947.096943644402	-0.351539954197055	0.397401466445411	-0.884596519840333	0.376374284346072	0.999997970228256
GRCh38-NRP2	2596.12669561701	0.711612278397983	0.311102506244311	2.28738844629927	0.0221731600658934	0.761007264279884
GRCh38-INO80D	642.16170511563	0.0458285112380364	0.471929684749889	0.0971087700540058	0.922640016285134	0.999997970228256
GRCh38-EEF1B2	6104.78908070142	-0.526629740687501	0.962440191835968	-0.547181783506871	0.584253849924145	0.999997970228256
GRCh38-CREB1	818.132317044232	-0.00765464081048046	0.390300489900318	-0.0196121732064324	0.984352752887138	0.999997970228256
GRCh38-IDH1	790.162229245598	-0.436564936484927	1.25524080026756	-0.347793775020595	0.727995064982131	0.999997970228256
GRCh38-PIKFYVE	837.436906226395	-0.0643608729120324	0.370516952651124	-0.173705609018744	0.862096829184936	0.999997970228256
GRCh38-XRCC5	1483.14415733928	-0.182610260728062	0.321182233069365	-0.568556544933866	0.569657122033257	0.999997970228256
GRCh38-RPL37A	9487.95728885708	-0.386981798352501	0.791714994994609	-0.488789274927319	0.624990891824089	0.999997970228256
GRCh38-ARPC2	4303.1856891314	-0.216550108622091	0.346309009201339	-0.625308908715663	0.531768334104357	0.999997970228256
GRCh38-AAMP	439.407442653703	0.222180442366978	1.06205860735245	0.209197911328867	0.834293742871679	0.999997970228256
GRCh38-PNKD	695.836229078465	0.203432352691253	1.29057916704014	0.157628728160716	0.874749364770338	0.999997970228256
GRCh38-TMBIM1	939.926541313605	0.0405614421471236	1.30627832177362	0.0310511484964786	0.975228748715422	0.999997970228256
GRCh38-SLC11A1	5359.55488371374	0.356297022467674	0.619541614248521	0.57509780501161	0.565225152355273	0.999997970228256
GRCh38-CTDSP1	567.129524210383	0.069699461384406	0.935546186331475	0.0745013580331251	0.940611460617714	0.999997970228256
GRCh38-CNPPD1	622.034415267994	0.0476483632743744	1.24844997960979	0.0381660171032779	0.969555315567517	0.999997970228256
GRCh38-ACSL3	1055.30835209503	-0.0184663870262971	0.341041666119745	-0.0541470115261907	0.95681803737775	0.999997970228256
GRCh38-CUL3	876.00239315457	-0.0529045159023096	0.347305282279239	-0.152328566830646	0.878927794754569	0.999997970228256
GRCh38-DOCK10	2209.30260641072	-0.36894030087975	0.369919425378279	-0.997353141167085	0.318593127773361	0.999997970228256
GRCh38-MFF	1357.52218798776	-0.0807101913823185	1.35613576501557	-0.0595148313792844	0.952542052684137	0.999997970228256
GRCh38-AGFG1	894.910523800388	0.157170854292708	0.39873509640042	0.394173614792296	0.693452864372044	0.999997970228256
GRCh38-TRIP12	1551.08383701519	0.127843354198143	0.316080702300443	0.404464281646099	0.685871338505252	0.999997970228256
GRCh38-SP110	1555.33793830365	0.00949037497370309	0.347350575108523	0.0273221801079155	0.978202766302856	0.999997970228256
GRCh38-SP140L	679.964993151154	-0.0710404090547467	0.405419540142073	-0.175226899596038	0.860901348494957	0.999997970228256
GRCh38-SP100	3398.59348938984	-0.0661764451315754	0.353430581373966	-0.187240291641752	0.851472235268608	0.999997970228256
GRCh38-CAB39	1342.42447779903	0.0443744899638412	0.314164357059959	0.141246099268264	0.887675529146657	0.999997970228256
GRCh38-ITM2C	801.963582020133	-0.363229087074948	1.35471468895623	-0.268122203173869	0.788605255684645	0.999997970228256
GRCh38-PSMD1	711.560217291107	0.248883839506192	0.423903961655791	0.587123174159634	0.5571209845758	0.999997970228256
GRCh38-NCL	3205.29734908485	-0.112239137456832	0.395566289139203	-0.283742928905992	0.776607393662614	0.999997970228256
GRCh38-PTMA	16834.9434733173	-0.135037815685364	0.711022698201933	-0.189920541252556	0.84937139582378	0.999997970228256
GRCh38-EIF4E2	404.85231565233	-0.551185298978979	1.07257825992442	-0.513888188464515	0.60733016599612	0.999997970228256
GRCh38-GIGYF2	577.771696499594	-0.272915777304721	0.492578394830718	-0.55405551719034	0.579540851745062	0.999997970228256
GRCh38-INPP5D	4032.41218022001	-0.208926982094953	0.436964191331193	-0.478132959724836	0.632555574416144	0.999997970228256
GRCh38-ARL4C	346.137915539003	1.54312152056442	1.04896140335449	1.47109466147147	0.141265518581334	0.999997970228256
GRCh38-LRRFIP1	2760.31044190023	-0.0660991515411129	0.325712991655307	-0.202936797839074	0.839184432144153	0.999997970228256
GRCh38-RAMP1	665.471541957943	-0.205758212113017	2.28279164516432	-0.0901344687102209	0.928180358616607	0.999997970228256
GRCh38-UBE2F	1257.80716434068	-0.0334704416041568	0.341482484845076	-0.0980151049894746	0.921920299074895	0.999997970228256
GRCh38-ILKAP	586.659344493722	0.144820423118696	0.486019755502698	0.297972297378952	0.765724307234938	0.999997970228256
GRCh38-NDUFA10	683.809797191991	-0.109670700374619	0.44762505023422	-0.245005725924484	0.806451997814064	0.999997970228256
GRCh38-COPS9	915.196560688714	-0.500933574016325	2.1854330731695	-0.229214785923336	0.818701980982224	0.999997970228256
GRCh38-RNPEPL1	411.731658890383	-0.290118565216584	1.07314210601012	-0.27034496511858	0.786894875566972	0.999997970228256
GRCh38-PPP1R7	372.024614825964	-0.48931994411729	1.13196594098877	-0.432274440775022	0.665541961319946	0.999997970228256
GRCh38-HDLBP	943.350521736036	0.0154900633889606	0.329652683020488	0.046989040850603	0.962521962015942	0.999997970228256
GRCh38-SEPTIN2	2052.54459850155	-0.266804527755819	0.278888191840149	-0.956672012520142	0.338732828722831	0.999997970228256
GRCh38-ATG4B	646.555703012296	0.177519827879628	0.461120255508803	0.384975124729126	0.700255845444602	0.999997970228256
GRCh38-TRNT1	673.118823499288	0.195389389071291	0.453998840734691	0.430374202619325	0.66692345793208	0.999997970228256
GRCh38-CRBN	400.192023364066	-0.760014378743202	1.08944226082357	-0.697617860141264	0.485416209147754	0.999997970228256
GRCh38-ARL8B	877.43913293541	-0.0799313662479187	0.341314912781366	-0.234186562774419	0.814840146353469	0.999997970228256
GRCh38-SRGAP3	1990.72569024844	-0.711177578052233	0.391382451248377	-1.81709112348757	0.0692031617072654	0.999997970228256
GRCh38-THUMPD3-AS1	1258.91621463172	0.556767334150709	0.418355070022967	1.33084877905303	0.183238773883574	0.999997970228256
GRCh38-SETD5	1209.23860774724	0.217430900238439	0.297338977156987	0.731255963538346	0.464622822869807	0.999997970228256
GRCh38-MTMR14	711.328754978142	0.0347200276076986	0.397510115537176	0.0873437586884541	0.930398272499715	0.999997970228256
GRCh38-TADA3	431.367267783407	-0.344910928413382	1.0456544774597	-0.329851720475871	0.74151200506858	0.999997970228256
GRCh38-ARPC4	1216.25868536888	-0.262736853577337	0.320240411933246	-0.820436284075554	0.411967438014904	0.999997970228256
GRCh38-EMC3	550.657290808535	-0.270598684537192	0.925875777050597	-0.292262408461739	0.77008599834143	0.999997970228256
GRCh38-BRK1	1776.7488441544	-0.894611238760685	1.42296681908059	-0.628694377665609	0.529549159644763	0.999997970228256
GRCh38-VHL	768.29353015886	-0.0234520066175703	0.393807520247852	-0.0595519521892579	0.952512487003137	0.999997970228256
GRCh38-SEC13	601.184828412537	-0.186541714805898	0.891761617035711	-0.20918338627982	0.834305081359758	0.999997970228256
GRCh38-ATG7	744.694743521727	-0.0831222728412143	0.489717808894447	-0.16973504195991	0.865218514419301	0.999997970228256
GRCh38-VGLL4	571.97939140082	-0.199586620983205	0.523436068201638	-0.381300856222846	0.702980018386503	0.999997970228256
GRCh38-RAF1	807.715978498209	0.135319579255039	0.365127407285591	0.370609208059793	0.71092862270376	0.999997970228256
GRCh38-RPL32	24459.7191171035	-0.39299317451244	0.910022667855587	-0.431849874067977	0.665850528296394	0.999997970228256
GRCh38-XPC	565.846726560306	0.162974157686691	0.539515125454502	0.302075233848906	0.762594711592012	0.999997970228256
GRCh38-LSM3	511.640071143718	-0.389509633848066	1.02507848045088	-0.379980305192574	0.703960034814739	0.999997970228256
GRCh38-SLC6A6	431.486354602242	0.199281373930375	0.67695617487732	0.294378545208616	0.768468659411418	0.999997970228256
GRCh38-CCDC174	502.436773569851	-0.104982170434327	0.978505602396143	-0.107288267105727	0.914560292308504	0.999997970228256
GRCh38-FGD5-AS1	968.909427994617	-0.458750240772178	0.368278621282974	-1.24566079663823	0.212888951975496	0.999997970228256
GRCh38-CAPN7	775.672129048533	0.205941106103146	0.363206011710725	0.567009078768134	0.570708013458632	0.999997970228256
GRCh38-DPH3	394.787291938883	0.256775036099191	1.12499008916595	0.228246487299777	0.81945462344152	0.999997970228256
GRCh38-PLCL2	826.501127487189	-0.234771944732654	0.426872809955279	-0.549981023052861	0.582332389699435	0.999997970228256
GRCh38-TBC1D5	782.59703438261	-0.132938827971187	0.41959947195893	-0.316823153638761	0.751377794509124	0.999997970228256
GRCh38-RAB5A	806.219893841793	0.0796754824368282	0.360735417346889	0.220869586421039	0.825193979123914	0.999997970228256
GRCh38-UBE2E2	1702.78474714274	-0.10767306773587	0.288770595781339	-0.372867145439563	0.70924732563378	0.999997970228256
GRCh38-UBE2E1	835.696448505865	0.145950515615278	0.366585782221552	0.398134686868654	0.690530906909505	0.999997970228256
GRCh38-RPL15	9778.64561128428	-0.528780923411492	0.713170918863004	-0.741450484625086	0.458420343829784	0.999997970228256
GRCh38-NGLY1	907.311876647709	0.315888472186184	0.349229220535429	0.904530473429092	0.365714183238249	0.999997970228256
GRCh38-SLC4A7	3575.69947344097	-0.628043489031108	0.394244851707534	-1.59302901816208	0.111153681413968	0.999997970228256
GRCh38-CMC1	398.988111818247	-0.469916323733101	1.08806534293985	-0.431882447853207	0.665826852286667	0.999997970228256
GRCh38-AZI2	293.570425867175	-0.220278465420471	1.2843490925193	-0.171509807344034	0.863822919555183	0.999997970228256
GRCh38-TGFBR2	3413.52633274689	-0.424691232188027	0.296703921229158	-1.43136373266877	0.152325996904825	0.999997970228256
GRCh38-STT3B	669.765748497387	-0.0386674956193251	0.418724063806566	-0.0923460076972982	0.926423135651561	0.999997970228256
GRCh38-CMTM7	1152.93178799263	0.0770529793599158	0.3522101588378	0.218769894696309	0.82682929936221	0.999997970228256
GRCh38-CMTM6	2378.60871936246	0.156274332458159	0.299338827009508	0.522065025841755	0.601625056516099	0.999997970228256
GRCh38-DYNC1LI1	462.483700763404	-0.43878544168231	1.00372772440326	-0.437155845170242	0.661998329359403	0.999997970228256
GRCh38-CRTAP	746.549398604998	-1.14606441209626	1.30794421279747	-0.876233405739083	0.380903159492269	0.999997970228256
GRCh38-CLASP2	867.906132232887	-0.111045059228157	0.393971451517875	-0.28186067493045	0.778050344289819	0.999997970228256
GRCh38-PDCD6IP	1610.7080310431	-0.123604351544965	0.283335822153186	-0.436246820489004	0.662657661120106	0.999997970228256
GRCh38-EPM2AIP1	1129.14775022297	0.366318347990509	0.304327868511199	1.2036963613703	0.228706959152054	0.999997970228256
GRCh38-LRRFIP2	602.494014998374	0.203170268896432	0.892323168077648	0.227686869695568	0.819889680822456	0.999997970228256
GRCh38-GOLGA4	5154.50452062532	1.53785328800608	0.542886010633801	2.83273699797622	0.00461513403183521	0.48558470771902
GRCh38-ACAA1	769.923203628909	-0.101226251956599	1.26849296954402	-0.0798004044066451	0.936396002681653	0.999997970228256
GRCh38-MYD88	429.641434883764	0.00446928694199934	1.0727533604573	0.00416618311975656	0.996675876427452	0.999997970228256
GRCh38-OXSR1	510.8793642179	0.209405218132619	0.558699377000053	0.374808397419422	0.707802968564242	0.999997970228256
GRCh38-CX3CR1	5675.42447405895	-0.361842920620951	0.494295583968387	-0.732037534537417	0.464145658439881	0.999997970228256
GRCh38-RPSA	4834.93818470221	-0.593964957546626	0.579542899598933	-1.02488522930343	0.30541734487879	0.999997970228256
GRCh38-EIF1B	1220.77674733013	0.216110889321731	0.435562875281339	0.496164621886427	0.619778269237638	0.999997970228256
GRCh38-RPL14	12371.3863308637	-0.58054858864672	0.792294235467773	-0.732743673572183	0.463714781386484	0.999997970228256
GRCh38-CTNNB1	1396.51593524854	0.273115886924262	0.382543550929636	0.71394717349319	0.475259845709798	0.999997970228256
GRCh38-TRAK1	875.289733393806	0.229564563689326	0.398808876606404	0.575625511755822	0.564868333287143	0.999997970228256
GRCh38-SS18L2	373.868905617363	0.280495004233815	1.17407338743896	0.238907556575884	0.811177265912805	0.999997970228256
GRCh38-NKTR	3638.55623554805	0.0642082729852533	0.331260382343852	0.193830220598503	0.846308823122058	0.999997970228256
GRCh38-KIAA1143	307.420075361183	-0.583114617918598	1.24300566678637	-0.469116620703882	0.638986279432918	0.999997970228256
GRCh38-ZDHHC3	686.038353864668	-0.146611161053189	0.426311435387943	-0.343906235871373	0.730916802056334	0.999997970228256
GRCh38-SACM1L	1056.2870280849	-0.109043529001984	0.372773281252539	-0.292519701614856	0.769889298584682	0.999997970228256
GRCh38-CCR1	1498.82378739152	0.712119929870055	1.41919491037287	0.501777398344076	0.615824113400879	0.999997970228256
GRCh38-CCDC12	661.074191675269	0.0648033495706748	1.24778146930062	0.0519348549125329	0.958580601535703	0.999997970228256
GRCh38-NBEAL2	239.920767925445	0.800714219732622	1.41879530194585	0.5643620461912	0.57250776316158	0.999997970228256
GRCh38-SETD2	1526.74575362526	0.0168081398350982	0.318472481456064	0.052777369517928	0.957909292873508	0.999997970228256
GRCh38-KLHL18	438.941876822845	-0.350029576906906	1.03734444095549	-0.337428498276325	0.735793904525605	0.999997970228256
GRCh38-SMARCC1	708.599772150931	0.123212990407364	0.402117862937448	0.306410139324079	0.759292389333625	0.999997970228256
GRCh38-DHX30	468.433921334541	-0.153645947530025	1.01805527992397	-0.15092102615636	0.880038013990991	0.999997970228256
GRCh38-MAP4	953.867992470754	-0.051221957866203	0.356280251876464	-0.143768725873596	0.885683099406961	0.999997970228256
GRCh38-TMA7	4277.95988173033	-0.0760083757938621	0.920972403901899	-0.0825305682036033	0.934224811329683	0.999997970228256
GRCh38-SHISA5	471.224483974542	0.0465844274602456	1.02093791451239	0.0456290503056641	0.963605914484733	0.999997970228256
GRCh38-UQCRC1	566.882612582025	-0.196580774908313	0.938982915440631	-0.209355007078126	0.834171113592281	0.999997970228256
GRCh38-PRKAR2A	621.627974975485	-0.0168235762982999	0.450303806979569	-0.0373605020378235	0.970197565476418	0.999997970228256
GRCh38-ARIH2	804.058753592386	0.201586587873272	0.363243929243848	0.554962028664615	0.578920632943265	0.999997970228256
GRCh38-NDUFAF3	637.585582637617	-0.121800907534829	1.3366427834985	-0.0911245016533362	0.927393664129645	0.999997970228256
GRCh38-QRICH1	394.725680819859	-0.19411848920952	1.09792999311677	-0.176804068043047	0.859662293561283	0.999997970228256
GRCh38-QARS	460.250605038342	-0.149174228468681	1.02991403583681	-0.144841436545213	0.884836065535221	0.999997970228256
GRCh38-USP4	1304.41988687933	0.190684481313619	0.304845408127254	0.625512066870367	0.531635031166002	0.999997970228256
GRCh38-RHOA	3891.80202372638	-0.558428944822703	0.435894046367995	-1.28111165884395	0.200154449311682	0.999997970228256
GRCh38-INKA1	836.591858842017	0.376468895879407	1.39397825999802	0.27006798217925	0.787107953671968	0.999997970228256
GRCh38-UBA7	1059.00533742695	0.0937649688969589	0.382355678322049	0.245229701592095	0.806278579839623	0.999997970228256
GRCh38-RBM6	2117.9029610443	0.176590409894155	0.338463816127064	0.521740881831398	0.601850756179172	0.999997970228256
GRCh38-RBM5	1130.78885848075	0.0227272651389674	0.366283212914611	0.0620483394751307	0.950524336798835	0.999997970228256
GRCh38-GNAI2	3804.01288599956	-0.231086271114571	0.371899799591611	-0.621367022430047	0.534358164795234	0.999997970228256
GRCh38-TUSC2	357.093213964018	-0.0693725293869461	1.171815073352	-0.0592009191249817	0.952792077572547	0.999997970228256
GRCh38-RASSF1	599.384801626456	0.20212929508918	0.505833596396348	0.399596421687264	0.689453792449149	0.999997970228256
GRCh38-CYB561D2	369.166051425739	-0.335562755698603	1.14334717030083	-0.293491569678098	0.76914644236115	0.999997970228256
GRCh38-MAPKAPK3	393.386485614072	-0.0169882854049787	1.10107540146043	-0.015428812034531	0.987690077480623	0.999997970228256
GRCh38-MANF	367.048060804037	0.185518555782889	1.17770157328831	0.157525947142021	0.874830360305458	0.999997970228256
GRCh38-TEX264	359.584491949229	-0.564676334338807	1.16099264881892	-0.486373737950239	0.62670220704937	0.999997970228256
GRCh38-RPL29	17028.0385173194	-0.585638195523158	0.914941205517921	-0.640082873075593	0.522118722995399	0.999997970228256
GRCh38-TWF2	880.963928856458	0.120368641342842	1.32829875730706	0.090618650872544	0.927795611653037	0.999997970228256
GRCh38-PPM1M	402.37824741412	0.25872826407235	1.1113336995287	0.232808799177127	0.815909879896223	0.999997970228256
GRCh38-WDR82	715.302473937122	0.0374852823014945	0.42635178326958	0.0879210168045496	0.929939452294315	0.999997970228256
GRCh38-NISCH	377.871679430777	-0.0344402567225513	1.12914842171848	-0.0305010891926287	0.975667424736489	0.999997970228256
GRCh38-STAB1	2777.6086670078	0.744548760680482	0.473432066603558	1.57266229561073	0.115797034716459	0.999997970228256
GRCh38-SMIM4	293.159322173303	-0.285334588966811	1.31736556222635	-0.216594844398842	0.828524103942153	0.999997970228256
GRCh38-PBRM1	1270.94199403253	-0.00457277515897142	0.286903594213487	-0.0159383683271977	0.987283560385837	0.999997970228256
GRCh38-GNL3	566.004797288748	0.22167337948126	0.928233189805914	0.238812166937933	0.811251235319591	0.999997970228256
GRCh38-SPCS1	1830.58243336873	-0.717748250753812	1.4543394700207	-0.493521812169201	0.621643931631322	0.999997970228256
GRCh38-PRKCD	1463.41648552702	0.0776113176578822	0.345420934687821	0.224686201280836	0.822223399946801	0.999997970228256
GRCh38-TKT	1214.75012939969	-1.09774360066649	1.31978390905195	-0.831760103405901	0.405544367669348	0.999997970228256
GRCh38-SELENOK	679.755153158794	0.292371644112573	1.31022842673845	0.223145550917693	0.823422227493352	0.999997970228256
GRCh38-WNT5A	664.652401520315	-0.0878080142174116	1.26008911969127	-0.0696839714312628	0.9444451997109	0.999997970228256
GRCh38-TASOR	1035.21196831158	-0.239770672589469	0.315376069021426	-0.760269076006458	0.447093762534831	0.999997970228256
GRCh38-APPL1	1288.17261039612	-0.217644483969558	0.362890246821601	-0.599752916689858	0.548670916180931	0.999997970228256
GRCh38-ARF4	1312.7361666843	0.368528893881194	0.405309667281761	0.909252661928249	0.363216772022046	0.999997970228256
GRCh38-DENND6A	496.058167690897	-0.228732602946134	0.600260280160567	-0.381055702844355	0.70316191605249	0.999997970228256
GRCh38-THOC7	418.882694361073	-0.414577052441696	1.07154597373358	-0.386896187941605	0.698833063401287	0.999997970228256
GRCh38-ATXN7	663.047063927029	-0.0217789535417317	0.49460435436411	-0.044033080884886	0.964878034698522	0.999997970228256
GRCh38-PSMD6	530.968192633207	-0.251689719615001	0.941037548812243	-0.267459805331549	0.789115157896108	0.999997970228256
GRCh38-SUCLG2	678.99669833928	-0.278265982455535	0.439089756340356	-0.633733714889582	0.52625461818784	0.999997970228256
GRCh38-TMF1	950.388112078242	-0.181965158740901	0.306349368255155	-0.593979219795041	0.552526011707082	0.999997970228256
GRCh38-UBA3	725.828107168371	-0.00100541680761617	0.394560749343545	-0.00254819266561346	0.997966838614473	0.999997970228256
GRCh38-ARL6IP5	2538.59265437979	-0.516649569519826	0.449444076294534	-1.14953026810225	0.250337393200587	0.999997970228256
GRCh38-FRMD4B	1204.00593149623	-0.173807027935925	0.388188645447802	-0.44773856725105	0.654341884119393	0.999997970228256
GRCh38-FOXP1	713.242144553639	-0.377784908307151	0.641957602400489	-0.588488876671122	0.556204197846905	0.999997970228256
GRCh38-PPP4R2	945.986599289259	-0.0202254303562328	0.315702033350322	-0.0640649353493059	0.948918522004372	0.999997970228256
GRCh38-CHMP2B	404.828221726108	-0.412308643114585	1.08291357904863	-0.380740117301707	0.703396097636315	0.999997970228256
GRCh38-CGGBP1	784.194618173243	-0.115239682394582	0.371059683410013	-0.310569128220929	0.756128199458383	0.999997970228256
GRCh38-CRYBG3	702.521502246351	-0.155814238928403	0.455898863980806	-0.341773694208993	0.732521207738288	0.999997970228256
GRCh38-CLDND1	829.150158723984	0.0758727592555761	0.353801263694906	0.214450221186897	0.83019598163492	0.999997970228256
GRCh38-ST3GAL6	691.865079777697	-0.665218089948254	0.527937908362034	-1.26003092297756	0.207658207233056	0.999997970228256
GRCh38-NIT2	453.421688935286	-0.585051999165711	1.01899491797388	-0.574146140325216	0.565868912473131	0.999997970228256
GRCh38-TOMM70	410.958612240371	-0.36908243194457	1.06877855138468	-0.345331061768031	0.729845497417122	0.999997970228256
GRCh38-TFG	438.982065958974	-0.138811008445124	1.03974522897477	-0.13350482846841	0.89379414588987	0.999997970228256
GRCh38-SENP7	670.749957551651	-0.172231642760179	0.424233010815447	-0.405983594791742	0.684754654368632	0.999997970228256
GRCh38-TRMT10C	550.405713508849	0.0690976096378238	0.948308022143157	0.0728640990315199	0.941914262796923	0.999997970228256
GRCh38-PCNP	686.06033055812	-0.596641223208328	1.23718853181271	-0.482255701428253	0.629624311941557	0.999997970228256
GRCh38-RPL24	8890.6992916841	-0.38418693727356	0.785965168067861	-0.488809113790637	0.624976845101106	0.999997970228256
GRCh38-NFKBIZ	3647.33280192882	0.206848146089122	0.396607507850908	0.521543697470496	0.601988073222932	0.999997970228256
GRCh38-ALCAM	654.662169771099	-0.614013313319182	0.56412937183703	-1.08842642126523	0.276406902420793	0.999997970228256
GRCh38-CBLB	297.609643057747	-0.0809853144344357	0.941244686564836	-0.0860406604046813	0.931434094724764	0.999997970228256
GRCh38-BBX	888.018011773459	-0.193972075731203	0.339262195382585	-0.571746803419877	0.567493521302068	0.999997970228256
GRCh38-CD47	582.954349168723	-0.303833741461643	0.493194711994403	-0.616052309711486	0.53785999607614	0.999997970228256
GRCh38-ATG3	664.870067205084	-0.0531857987923377	1.24537237060341	-0.0427067438203788	0.965935303684891	0.999997970228256
GRCh38-NAA50	570.821422219487	-0.0418654955364862	0.523662812026737	-0.0799474290993737	0.936279067558786	0.999997970228256
GRCh38-ZBTB20	759.32088134347	-0.304623903749043	0.494652540084654	-0.61583410386796	0.538004016407955	0.999997970228256
GRCh38-ARHGAP31	971.777393931335	0.695785345488586	0.395622238333178	1.75871141223012	0.0786265380175298	0.999997970228256
GRCh38-COX17	1132.0328673874	-0.158659383627547	1.42122592802406	-0.111635581999361	0.911112357996609	0.999997970228256
GRCh38-GSK3B	1492.77144529445	-0.061706496484612	0.332769014200634	-0.185433420334646	0.852889097306814	0.999997970228256
GRCh38-NDUFB4	1338.01044081892	-0.547467495287483	1.43219102501375	-0.382258711111686	0.702269477134368	0.999997970228256
GRCh38-HCLS1	7634.04453301941	-0.482526621220573	0.498288115041358	-0.968368714113367	0.332860258531139	0.999997970228256
GRCh38-GOLGB1	2336.58466298927	-0.309557790311911	0.366537685184969	-0.844545602877631	0.398364591607716	0.999997970228256
GRCh38-SLC15A2	811.319518413672	-0.715004350579402	0.427791846591425	-1.67138377291769	0.0946458990151338	0.999997970228256
GRCh38-CD86	1526.28333666924	-0.49775932575275	1.36153763052259	-0.365586168603873	0.714673897549108	0.999997970228256
GRCh38-CSTA	83.0897886285662	-1.24498856982976	2.37625474935489	-0.523928913837099	0.600327983431003	0.999997970228256
GRCh38-FAM162A	506.382440471744	-0.359985810465918	1.02349276252017	-0.351722868640043	0.725046108393383	0.999997970228256
GRCh38-KPNA1	847.918069904422	0.0617460059902647	0.384085681465984	0.160761020183287	0.872281627225615	0.999997970228256
GRCh38-PARP9	878.732436948823	0.0345440814730145	0.405125133639	0.0852676830062982	0.932048583162686	0.999997970228256
GRCh38-DTX3L	680.148117592794	-0.200576960510861	1.26237702347199	-0.15888831686686	0.873756865551107	0.999997970228256
GRCh38-PARP14	3319.79926154791	0.651179793494691	0.380211811711404	1.71267639099272	0.0867720908453547	0.999997970228256
GRCh38-HSPBAP1	513.506318374498	-0.713319899393619	0.983170944181733	-0.725529882280335	0.468127019469014	0.999997970228256
GRCh38-SLC49A4	688.93001446767	0.0170525257577611	0.491699876493224	0.0346807607099248	0.972334302427223	0.999997970228256
GRCh38-ITGB5	857.436910751923	0.159274511896965	0.376448675586031	0.423097548819947	0.67222409069503	0.999997970228256
GRCh38-HEG1	552.204461589458	-0.00129395049343318	0.581047813825007	-0.0022269260164928	0.998223171581998	0.999997970228256
GRCh38-ZNF148	1063.21258923768	-0.245809161897801	0.307732045974617	-0.798776614633359	0.424419952774548	0.999997970228256
GRCh38-OSBPL11	1255.56295820761	-0.159978057377462	0.330643468701638	-0.483838552763976	0.628500451965428	0.999997970228256
GRCh38-ZXDC	458.894956603686	-0.226565554556596	1.01298086733291	-0.223662224887943	0.823020141473551	0.999997970228256
GRCh38-KBTBD12	790.513523938575	-0.484133416278386	0.485090669712526	-0.998026650492561	0.318266435742593	0.999997970228256
GRCh38-SEC61A1	982.77577309425	-0.0885521619034139	0.339483506487485	-0.260843782425932	0.794212979365257	0.999997970228256
GRCh38-RPN1	1296.3707417522	0.0327856969764011	1.37734716568994	0.0238035099596536	0.981009340300935	0.999997970228256
GRCh38-RAB7A	1560.34051153712	-0.275629154138728	0.377108567078672	-0.730901332403903	0.464839422113217	0.999997970228256
GRCh38-CNBP	2318.06796610301	-0.187697247095539	0.423099353509217	-0.443624518777361	0.657314075850019	0.999997970228256
GRCh38-COPG1	354.270153073485	-0.145213127785817	1.16361152504341	-0.124795195527476	0.900685691071438	0.999997970228256
GRCh38-H1FX	2556.12896285835	-0.679647257084683	0.473806032124396	-1.43444196781827	0.151446178540151	0.999997970228256
GRCh38-MBD4	2081.27541076053	0.481056848638971	0.371650173457464	1.29438079945906	0.195533919455156	0.999997970228256
GRCh38-PLXND1	641.031079557447	0.472675275594991	0.559392946622169	0.844978969522563	0.398122581108654	0.999997970228256
GRCh38-TMCC1	544.040490124213	-0.169210993264843	0.532208366237851	-0.317941250080275	0.750529501774613	0.999997970228256
GRCh38-ATP2C1	1337.67143244731	-0.0735967045528765	0.377372436022309	-0.195024059861452	0.845374112208586	0.999997970228256
GRCh38-NUDT16	746.207499747888	-0.626753567263644	1.28380022049841	-0.488201791257148	0.625406915904279	0.999997970228256
GRCh38-MRPL3	573.857974725365	-0.464466960368721	0.90566740191673	-0.512844957636475	0.608059778616989	0.999997970228256
GRCh38-DNAJC13	1141.03372421744	0.0990597633069387	0.320187789621408	0.309380202861788	0.757032328021424	0.999997970228256
GRCh38-NPHP3	838.132784483883	0.172338538670636	0.37334686741796	0.461604351638242	0.644365073368429	0.999997970228256
GRCh38-CDV3	2577.64661514234	0.00429794637303577	0.305007355327117	0.0140912876295271	0.988757151231362	0.999997970228256
GRCh38-RYK	578.128645186388	-0.0223572584797835	0.504537240917593	-0.0443124048467121	0.964655383750378	0.999997970228256
GRCh38-CEP63	760.680784935358	-0.0936391474213402	0.366807382541666	-0.255281523431998	0.798505669456411	0.999997970228256
GRCh38-STAG1	878.239884063217	0.243546341627211	0.37071432780352	0.656965008798612	0.51120341594468	0.999997970228256
GRCh38-NCK1	845.052794884569	-0.198392339853785	0.374825385717914	-0.529292698448902	0.596602419911934	0.999997970228256
GRCh38-ARMC8	605.173512285139	0.068262797252927	0.457592239429507	0.149178223254031	0.881413003029779	0.999997970228256
GRCh38-COPB2	528.043059707178	-0.381374301143428	0.940564443469782	-0.405473866029341	0.685129224661324	0.999997970228256
GRCh38-SLC25A36	795.153661072369	-0.391841312631719	0.427486787174973	-0.916616195838905	0.359343794472862	0.999997970228256
GRCh38-ZBTB38	986.074252246498	-0.174108706192072	0.304209749458561	-0.572331118584971	0.567097671498713	0.999997970228256
GRCh38-RASA2	623.250371054873	0.515058763745141	0.507759557560841	1.01437532012074	0.310403696104832	0.999997970228256
GRCh38-RNF7	1044.99217545649	-0.416233878866007	1.32877452272573	-0.313246432519026	0.754093444139169	0.999997970228256
GRCh38-ATP1B3	728.123163765516	0.0318913255649627	1.26615916171356	0.0251874539388892	0.97990544408931	0.999997970228256
GRCh38-XRN1	942.394322501677	-0.132008972660088	0.343244272741226	-0.3845919164385	0.700539784080603	0.999997970228256
GRCh38-ATR	846.323206767224	0.160834242514633	0.395486841136496	0.406674067972651	0.684247389037048	0.999997970228256
GRCh38-U2SURP	1697.1215198198	0.188754272102936	0.290681424269996	0.649350995086682	0.516111531316228	0.999997970228256
GRCh38-SLC9A9	2200.53893506744	-0.0574099065638676	0.351503218972488	-0.163326830211365	0.870261110077446	0.999997970228256
GRCh38-DIPK2A	838.626978411603	0.245440768921415	0.343621441939544	0.714276639827959	0.475056134181609	0.999997970228256
GRCh38-PLSCR1	3345.00657713949	0.825388764018507	0.477025820983021	1.7302811036887	0.0835800639779751	0.999997970228256
GRCh38-HPS3	2108.39925619831	-0.285526674155012	0.407900512633013	-0.699990966699028	0.483932945831502	0.999997970228256
GRCh38-COMMD2	443.107633263828	-0.0788353418660973	1.03762576608529	-0.0759766617626741	0.93943766573469	0.999997970228256
GRCh38-RNF13	1626.61394255859	-0.569921423828586	0.356659623690252	-1.5979420881225	0.110055866107789	0.999997970228256
GRCh38-TSC22D2	1411.63009540003	0.524216418098982	0.296695813470467	1.76684804536739	0.0772536799472692	0.999997970228256
GRCh38-SERP1	3866.57721756519	-0.275879944421636	0.37627169829855	-0.733193449491759	0.463440450034491	0.999997970228256
GRCh38-EIF2A	736.119289047264	-0.29985465342413	0.398466755127145	-0.752521131476704	0.451737726883188	0.999997970228256
GRCh38-SELENOT	977.635380246581	-0.209576101890137	1.30794308713357	-0.16023334956373	0.87269725962959	0.999997970228256
GRCh38-SIAH2	567.901998140408	0.588766624897696	0.936562954783158	0.62864607434106	0.529580789324447	0.999997970228256
GRCh38-P2RY13	2851.75999522885	-0.290456326258344	0.399778406343252	-0.726543309117492	0.467505767446502	0.999997970228256
GRCh38-P2RY12	6085.41972158063	-0.228518717554309	0.45996356508436	-0.496819171997671	0.619316574155129	0.999997970228256
GRCh38-MBNL1	4521.82851904396	-0.3605176693525	0.362795565941231	-0.993721266733729	0.320358586163977	0.999997970228256
GRCh38-RAP2B	720.245529887679	0.604896081887302	0.433175673460631	1.3964220960397	0.162587425052564	0.999997970228256
GRCh38-DHX36	1382.82913404498	0.196825018932514	0.295603248615668	0.665841866942465	0.5055121811935	0.999997970228256
GRCh38-SSR3	1496.21953087467	-0.367740579631875	0.409059989669068	-0.89898936322122	0.368658326354096	0.999997970228256
GRCh38-CCNL1	4359.54105954234	0.653014510213966	0.351125621229512	1.85977459556312	0.0629174230443331	0.999997970228256
GRCh38-RSRC1	975.138100831482	0.274844578241989	0.310109873589054	0.886281288180468	0.375465969609086	0.999997970228256
GRCh38-MFSD1	2026.21916837037	-0.399345250474688	0.309113289658166	-1.29190579582102	0.196389770347455	0.999997970228256
GRCh38-KPNA4	1192.80406067922	0.114070122035376	0.325846154399403	0.350073556171406	0.726283495872837	0.999997970228256
GRCh38-PDCD10	864.466889938565	-0.0592870053591605	0.380507061382103	-0.155810525943498	0.876182373459444	0.999997970228256
GRCh38-GOLIM4	392.621390894498	-0.634850575907115	1.09184607896115	-0.581446953137524	0.56093926031555	0.999997970228256
GRCh38-SEC62	2543.95328840423	-0.0914736461186972	0.464277491469045	-0.197023650294268	0.843809030257902	0.999997970228256
GRCh38-PHC3	1277.61565404371	-0.19899268477042	0.353928867873562	-0.562239203504327	0.573953054331178	0.999997970228256
GRCh38-SKIL	2300.32486456254	0.129169670745796	0.346226903260513	0.373078087027236	0.709090327233027	0.999997970228256
GRCh38-RPL22L1	1813.50923431823	-0.0541200277219305	1.50629701202897	-0.0359291874641849	0.971338822656174	0.999997970228256
GRCh38-FNDC3B	471.603591330908	0.0131813986019736	0.697648708062044	0.0188940342749138	0.984925638651738	0.999997970228256
GRCh38-TNFSF10	825.888697016917	-0.369486971857152	1.28750510314517	-0.286979034843864	0.774128373125382	0.999997970228256
GRCh38-TBL1XR1	1005.38247292735	-0.533867462830167	0.367486133898537	-1.45275539288121	0.146291681111931	0.999997970228256
GRCh38-LINC00578	413.692615705432	-3.07209044000565	1.36358724792488	-2.25294746975729	0.0242624612992244	0.793870563152172
GRCh38-ZMAT3	1614.43466184291	-0.0845396547339796	0.405383191158022	-0.208542575464175	0.834805342895205	0.999997970228256
GRCh38-GNB4	2504.56835872528	-0.107703064738416	0.384006757759919	-0.28047179525354	0.779115561553468	0.999997970228256
GRCh38-NDUFB5	453.203642776148	-0.817332401027501	1.13431568161591	-0.720551090207232	0.471185755252992	0.999997970228256
GRCh38-TTC14	1715.19767018127	-0.137366063123524	0.382685361842341	-0.358953011586882	0.719630241137243	0.999997970228256
GRCh38-FXR1	772.983351997889	-0.37396709271213	0.383579715428384	-0.974939700068555	0.329590171864073	0.999997970228256
GRCh38-DNAJC19	372.110619869185	-0.597786350421302	1.12806957955206	-0.529919750746823	0.596167571624421	0.999997970228256
GRCh38-ATP11B	798.776003717575	0.275272515756047	0.374848063805137	0.734357576671774	0.462730835259044	0.999997970228256
GRCh38-B3GNT5	2372.59562574409	0.4537838622817	0.348864064875817	1.30074693260033	0.193345091868993	0.999997970228256
GRCh38-KLHL6	1045.30071180403	0.733774356005914	0.540063648991564	1.3586812542856	0.174247614752681	0.999997970228256
GRCh38-KLHL24	560.987617780692	-0.718388116861502	1.54479080989324	-0.465039092840765	0.641903461580671	0.999997970228256
GRCh38-YEATS2	529.276293073673	-0.329568399673335	0.575981733660232	-0.572185505917007	0.567196305791288	0.999997970228256
GRCh38-PARL	459.6389490193	-0.445274941082367	1.01103211216231	-0.440416219945823	0.659635679409724	0.999997970228256
GRCh38-AP2M1	864.2547875139	-0.549605851983257	1.27764451822458	-0.430171181532553	0.667071123671281	0.999997970228256
GRCh38-PSMD2	498.677028182807	-0.0805061145654579	0.978265158477599	-0.082294778535038	0.934412306463751	0.999997970228256
GRCh38-EIF4G1	890.068194298465	0.295100805026807	0.419691431751288	0.703137549878991	0.481970033226908	0.999997970228256
GRCh38-MAP3K13	356.838774299639	-0.402045298707002	1.17655327614059	-0.34171448659411	0.732565768972765	0.999997970228256
GRCh38-TMEM41A	449.74796260769	-0.140794775413146	1.03373240941916	-0.13620040750416	0.891662853028691	0.999997970228256
GRCh38-TRA2B	3004.092656464	0.437568849382748	0.362885166354005	1.20580527933701	0.227892579431509	0.999997970228256
GRCh38-ETV5	1283.09470928303	-0.434918446071483	0.359721941484891	-1.20904063921202	0.226647232797896	0.999997970228256
GRCh38-DNAJB11	788.377590481091	-0.13030541349714	1.28896109743289	-0.101093364071777	0.919476345763415	0.999997970228256
GRCh38-EIF4A2	3088.008092393	0.354145776430449	0.330095773379765	1.07285765220331	0.28333498894644	0.999997970228256
GRCh38-ST6GAL1	6709.75939976651	-0.194338405313279	0.511482940279207	-0.379950903557397	0.703981860161899	0.999997970228256
GRCh38-BCL6	1159.526114212	0.404697393045642	0.781205431865648	0.518042215962526	0.604428815201191	0.999997970228256
GRCh38-LPP	1307.70077057221	-0.113625495376618	0.356141119080468	-0.319046269270988	0.749691426900458	0.999997970228256
GRCh38-CCDC50	1664.09345206981	-0.279580709209753	0.323921141457859	-0.86311349716618	0.388075067711697	0.999997970228256
GRCh38-OPA1	583.589971591066	-0.21598615020989	0.484610617532103	-0.445690090963767	0.655821123322685	0.999997970228256
GRCh38-ATP13A3	1428.56989474172	0.303544615646914	0.314488463330008	0.965201115591926	0.334444088303746	0.999997970228256
GRCh38-TMEM44-AS1	415.169753169146	0.340902406253225	1.10567679535713	0.308320123642565	0.757838754968085	0.999997970228256
GRCh38-ACAP2	2766.59945575784	0.0650454478194263	0.29125563226821	0.223327690911493	0.823280477210267	0.999997970228256
GRCh38-PPP1R2	1101.95973871572	0.293405018544984	0.360829328072927	0.813140717003148	0.416137384052958	0.999997970228256
GRCh38-TNK2	472.857312178538	0.170238741363819	0.614379489925006	0.27709053468663	0.781710589608618	0.999997970228256
GRCh38-RNF168	498.288198229121	-0.157788158378839	0.617873269178053	-0.255373012962257	0.798435012456537	0.999997970228256
GRCh38-NRROS	573.219585102644	0.339932830373209	0.929115176242953	0.365867267121595	0.714464122485036	0.999997970228256
GRCh38-PAK2	2053.78489359722	-0.280053025952098	0.286371694686674	-0.977935428494465	0.32810626128319	0.999997970228256
GRCh38-NCBP2	523.710908286862	-0.158884831224509	0.953170016663684	-0.166690966403499	0.867613213853793	0.999997970228256
GRCh38-NCBP2AS2	318.168837685179	0.0692630490306131	1.23945796724054	0.0558817248033157	0.955436029571841	0.999997970228256
GRCh38-DLG1	609.373541196155	0.0217634139753781	0.469737114338497	0.046331050519664	0.963046391138849	0.999997970228256
GRCh38-RUBCN	827.128229722591	0.549250524809461	0.392669938078144	1.39875878326127	0.161885329974478	0.999997970228256
GRCh38-FYTTD1	865.585997309134	0.244168516375634	0.37567968555755	0.649938034347696	0.515732248803686	0.999997970228256
GRCh38-RPL35A	9953.16499378926	-0.629790577154713	0.861505683439971	-0.731034732864413	0.464757938079135	0.999997970228256
GRCh38-ZNF141	593.97794956387	-0.133080521878659	0.50672924159972	-0.262626489559849	0.792838480842301	0.999997970228256
GRCh38-ZNF721	608.282855592178	0.304053978235368	0.484381715392722	0.627715639490748	0.530190238213887	0.999997970228256
GRCh38-ATP5ME	2115.10665644706	-0.531800870593242	1.46809619416139	-0.362238436900941	0.717173858652414	0.999997970228256
GRCh38-GAK	1486.76336813685	-0.233119827314267	0.322043719078659	-0.723876335738527	0.46914165929234	0.999997970228256
GRCh38-CTBP1	893.454009717492	-0.240887589904257	0.395433507825615	-0.609173439117071	0.542409483758804	0.999997970228256
GRCh38-SLBP	369.807242081677	-0.0446679418408611	1.13622672661479	-0.039312525215757	0.968641220658509	0.999997970228256
GRCh38-C4orf48	1577.74497709118	-0.156405435608829	1.5322141984918	-0.102078048723725	0.918694724567404	0.999997970228256
GRCh38-HAUS3	465.515331671387	-0.786414613326524	1.00384211917485	-0.783404679186955	0.433389509261216	0.999997970228256
GRCh38-MXD4	1464.62280680429	-0.982501617579018	0.399161393472625	-2.46141443948637	0.0138390401841394	0.70634057034657
GRCh38-RNF4	484.029599554874	0.0175603704705234	0.588348691980053	0.0298468760275901	0.97618917373877	0.999997970228256
GRCh38-SH3BP2	1353.6033101126	0.563466788739042	0.362452188892869	1.55459618125134	0.120042273837432	0.999997970228256
GRCh38-ADD1	1324.14390020377	-0.218709018412224	0.336629606174634	-0.649702267419591	0.515884559007538	0.999997970228256
GRCh38-MFSD10	262.15531584317	-0.0857262366891749	1.35515136707868	-0.0632595286192837	0.949559842666684	0.999997970228256
GRCh38-NOP14	293.231091958248	-0.0896705999397075	1.28103160591787	-0.0699987412687277	0.944194661503672	0.999997970228256
GRCh38-HTT	722.877913161944	0.205058465228476	0.46195711416098	0.443890696652458	0.657121611098792	0.999997970228256
GRCh38-RGS12	1131.36618679079	-0.0717499764881016	0.492431183372373	-0.145705590772558	0.884153807677587	0.999997970228256
GRCh38-LRPAP1	1255.44479881217	-0.332315315423577	0.335910304347023	-0.989297771229631	0.322517474202207	0.999997970228256
GRCh38-LYAR	322.118008337289	0.109413787627809	1.241624405633	0.0881214859593776	0.929780119482769	0.999997970228256
GRCh38-STX18	352.854254595427	-0.814499194936235	1.14626238283926	-0.710569593079332	0.477350991226917	0.999997970228256
GRCh38-CYTL1	951.111718550626	-0.68335225782422	1.53751501674385	-0.444452412095087	0.656715527176347	0.999997970228256
GRCh38-MRFAP1	602.87377662078	-0.476460529707283	1.25696754581314	-0.379055554214057	0.704646610300263	0.999997970228256
GRCh38-KIAA0232	779.719420340034	0.107861774142051	0.406371409679169	0.265426581626911	0.790680861116174	0.999997970228256
GRCh38-TBC1D14	1842.71557368909	0.214215309762065	0.469212330688192	0.456542370589188	0.648000009526143	0.999997970228256
GRCh38-SH3TC1	2575.08863239781	0.504609637160427	0.391793172933336	1.28794903030709	0.197763706352507	0.999997970228256
GRCh38-WDR1	1067.07315813118	0.119309226839069	0.292731816634905	0.407571777508118	0.683588087734978	0.999997970228256
GRCh38-BOD1L1	3836.04573995597	-0.0229322524581277	0.360260264619049	-0.0636546816573763	0.949245190320367	0.999997970228256
GRCh38-FBXL5	776.875759469826	0.334905855025099	0.418892623594837	0.799502870571024	0.423998882829883	0.999997970228256
GRCh38-LAP3	2910.3538262926	0.332173460447639	0.535371191599459	0.620454491500089	0.534958606478217	0.999997970228256
GRCh38-MED28	732.358795000007	-0.339401244854497	0.416184834495025	-0.815506036557789	0.414782710616615	0.999997970228256
GRCh38-DHX15	853.778125135706	0.259463808273644	0.351650268538054	0.737846182664198	0.4606079255462	0.999997970228256
GRCh38-RBPJ	1331.38158621273	-0.332090739378337	0.394676166471989	-0.841425876679854	0.400109393974037	0.999997970228256
GRCh38-STIM2	634.922219282761	0.0285639558972518	0.475474787644198	0.0600745962551993	0.952096222662679	0.999997970228256
GRCh38-ARAP2	620.716156960171	1.11699822154933	0.502292237248921	2.22380148191656	0.0261618036615359	0.838896921409766
GRCh38-TBC1D1	1218.46552846172	-0.253521044971827	0.339229331902062	-0.747344115411048	0.454855869564185	0.999997970228256
GRCh38-KLF3	1759.76284234149	0.0110721182681564	0.285356193126543	0.03880104422071	0.969049012295221	0.999997970228256
GRCh38-TLR1	2095.30489325791	-0.133617720963414	0.303243519836046	-0.440628446192872	0.659482005699243	0.999997970228256
GRCh38-TLR6	903.724622174234	-0.268156762671608	0.392063866902908	-0.683961939134817	0.493999200054257	0.999997970228256
GRCh38-TMEM156	771.449750301384	-0.599310948137688	0.445784776477572	-1.3443952771856	0.178820600229256	0.999997970228256
GRCh38-KLHL5	1146.95334866245	-0.303290310573667	0.315177164076415	-0.962285168922119	0.335906376878157	0.999997970228256
GRCh38-RFC1	820.580243609056	-0.0492871542427078	0.359595250565656	-0.137062862107265	0.890981107114516	0.999997970228256
GRCh38-RPL9	8830.87729526338	-0.310431756949534	0.754442042963201	-0.411471974348434	0.680726487302359	0.999997970228256
GRCh38-UBE2K	760.362449083326	-0.294988795191887	0.374339380726298	-0.788025012542219	0.430682075445503	0.999997970228256
GRCh38-PDS5A	1414.42142179094	-0.0854256634127283	0.275145492736367	-0.310474515003521	0.756200136688249	0.999997970228256
GRCh38-RHOH	315.673742512222	-0.132109013650845	0.949661941337481	-0.139111622673628	0.889361943965531	0.999997970228256
GRCh38-RBM47	1703.56666113562	0.245215935668162	0.337458916521371	0.726654190074225	0.467437822827996	0.999997970228256
GRCh38-TMEM33	634.84169893237	-0.513526284150433	1.21771094016992	-0.421714437482821	0.673233465085798	0.999997970228256
GRCh38-SLC30A9	465.130136477773	-0.479001627576328	1.00335997260768	-0.477397584768534	0.633079033734306	0.999997970228256
GRCh38-ATP10D	1133.20169583634	-0.251119996444321	0.359750590885219	-0.698039149362905	0.485152711110915	0.999997970228256
GRCh38-FRYL	985.482343850356	-0.0292043267196225	0.332310987284844	-0.0878825191975662	0.929970050500015	0.999997970228256
GRCh38-OCIAD1	1430.13746360476	-0.309561661773678	0.308149999236942	-1.00458108888603	0.315098607139944	0.999997970228256
GRCh38-DANCR	662.303754218981	-0.200845506187519	1.26004859916232	-0.159395047398204	0.873357640631894	0.999997970228256
GRCh38-FIP1L1	758.375857055646	0.0566700737492495	0.381590298288776	0.148510258262287	0.881940090804313	0.999997970228256
GRCh38-CHIC2	579.800846794001	-0.361209598507103	0.504902589717054	-0.715404527256484	0.474359115843014	0.999997970228256
GRCh38-TMEM165	1609.51828776658	0.162938686691724	0.307234834955146	0.53033923290473	0.595876749740733	0.999997970228256
GRCh38-EXOC1	717.717946808778	-0.187445778875668	0.403547419255318	-0.464495050474041	0.642293104818658	0.999997970228256
GRCh38-SRP72	691.66615668961	-0.556355711780986	1.23937086293282	-0.448901719751939	0.653502555425943	0.999997970228256
GRCh38-REST	693.294905920936	-0.449112970528108	0.414555306308343	-1.08336080540738	0.278648305602991	0.999997970228256
GRCh38-POLR2B	728.446720169504	0.195700610681192	0.420900024251947	0.464957470670156	0.641961913111024	0.999997970228256
GRCh38-CENPC	799.051505833421	-0.0599236648435158	0.380234490180498	-0.157596605229236	0.874774678778439	0.999997970228256
GRCh38-YTHDC1	1187.88517841392	-0.0387518945653468	0.320020065144649	-0.121092077610293	0.903618104151361	0.999997970228256
GRCh38-RUFY3	822.245339718612	0.0939144484174276	0.369548157077204	0.254133180260475	0.799392670483761	0.999997970228256
GRCh38-GRSF1	570.508560357558	-0.530702053760312	0.900252606445526	-0.58950349042108	0.555523571383099	0.999997970228256
GRCh38-MOB1B	1243.37679255139	-0.56750473643957	0.385040804542186	-1.4738820658614	0.140513347236189	0.999997970228256
GRCh38-DCK	680.204672542823	-1.09347496511278	1.20684989829575	-0.90605713822152	0.364905610248301	0.999997970228256
GRCh38-ANKRD17	1056.83866716456	0.224149652513465	0.320154066337239	0.700130581122632	0.483845759234997	0.999997970228256
GRCh38-G3BP2	719.55798230958	0.0182120044893256	0.403894116982185	0.045091036793014	0.964034745760437	0.999997970228256
GRCh38-USO1	815.687329725351	0.160229527459291	0.357549849742618	0.448131994950166	0.654057938440832	0.999997970228256
GRCh38-NAAA	475.265740569917	-0.480903614486146	1.00964089873851	-0.47631154313084	0.633852442963196	0.999997970228256
GRCh38-SDAD1	465.479390571421	-0.148836507352834	1.01323972638718	-0.14689170141752	0.883217502178798	0.999997970228256
GRCh38-SCARB2	1507.88588023416	-0.23891755169391	0.361411689269083	-0.661067582448969	0.508568973646464	0.999997970228256
GRCh38-CCNI	2202.08286007111	-0.595282269210894	0.399114669452199	-1.49150686450073	0.13582847032172	0.999997970228256
GRCh38-CCNG2	534.259311669827	-1.1776131688978	0.768593490956793	-1.53216646088407	0.12548136263782	0.999997970228256
GRCh38-LINC01094	1408.04509939047	-0.254488758261925	0.385526601880779	-0.660106869462211	0.509185250677086	0.999997970228256
GRCh38-BMP2K	6873.93646475703	-0.31845884780514	0.431675689039555	-0.737727085149702	0.460680309648631	0.999997970228256
GRCh38-HNRNPD	1875.90688428384	0.133495133801999	0.308379016140503	0.432893053077178	0.665092467083138	0.999997970228256
GRCh38-HNRNPDL	6605.23774430539	0.407997955663805	0.374275035969527	1.09010197435937	0.275668226698858	0.999997970228256
GRCh38-SEC31A	1002.76657312716	0.115207361934761	0.307332514249928	0.374862263486618	0.707762905347972	0.999997970228256
GRCh38-PLAC8	392.675501632671	-2.85044422281547	1.16742273287454	-2.44165557389553	0.0146200875214057	0.714579001783198
GRCh38-MRPS18C	533.882843932971	-0.220972169243962	0.952816492432744	-0.231914719149931	0.816604251944398	0.999997970228256
GRCh38-WDFY3	1210.96304532507	0.12244539934641	0.342114381347501	0.357907781789614	0.720412326954266	0.999997970228256
GRCh38-ARHGAP24	4293.85912500697	-0.318039696830252	0.329845721400892	-0.964207434553042	0.334941937764686	0.999997970228256
GRCh38-AFF1	1343.17124217485	-0.00278574058586524	0.294174481644618	-0.00946968809222069	0.992444395000571	0.999997970228256
GRCh38-HSD17B11	1467.19092691663	-0.743459842419754	0.379934779608583	-1.95680912178054	0.0503699142241179	0.999997970228256
GRCh38-SPP1	89172.5688451881	-0.382425704459463	0.834149223133628	-0.458461980007382	0.646620571563072	0.999997970228256
GRCh38-PKD2	871.20713836695	0.0936286598583347	0.378787193885346	0.24718010896291	0.804768838512462	0.999997970228256
GRCh38-PPM1K	938.188234333608	-0.0268034726828322	0.354043059684119	-0.0757068157380251	0.939652353383791	0.999997970228256
GRCh38-PYURF	853.077407352743	-0.473178503248561	1.2877987519785	-0.367432025012913	0.71329678711778	0.999997970228256
GRCh38-FAM13A	1700.82117796867	-0.547631378810825	0.403604090441316	-1.35685289564837	0.174827956397975	0.999997970228256
GRCh38-GPRIN3	1766.78579145927	-0.2334609406683	0.436937462125899	-0.534312026101873	0.593125673180339	0.999997970228256
GRCh38-SNCA	974.014749078664	-0.848376255490524	1.28177243117879	-0.661877440061889	0.508049771065662	0.999997970228256
GRCh38-GRID2	929.126397781087	-0.194228024692299	1.42783852658633	-0.136029404639094	0.891798035475443	0.999997970228256
GRCh38-HPGDS	863.677098855514	-0.701836901481703	1.2743622059745	-0.550735809796723	0.581814792833367	0.999997970228256
GRCh38-RAP1GDS1	550.662906992248	-0.404949560729338	0.544672570939413	-0.743473386278492	0.4571951284475	0.999997970228256
GRCh38-EIF4E	959.918233215938	0.319660934421339	0.428532453515921	0.74594335107799	0.455701636217275	0.999997970228256
GRCh38-ADH5	408.567754189085	-0.789713965452074	1.07188896062218	-0.736749788890154	0.461274522869524	0.999997970228256
GRCh38-DNAJB14	1006.44953511129	-0.16886570925956	0.302966566567207	-0.557374073228309	0.577271875756431	0.999997970228256
GRCh38-H2AFZ	1819.42986029028	0.265375653754268	0.497648652282915	0.533259062466828	0.593854261670751	0.999997970228256
GRCh38-PPP3CA	855.431445145345	-0.180251692153516	0.431039950065909	-0.418178621554579	0.67581652513425	0.999997970228256
GRCh38-NFKB1	1062.63756851174	0.606327386080424	0.492707507557777	1.23060309976974	0.218471345335892	0.999997970228256
GRCh38-MANBA	1574.92355096552	-0.192490189549831	0.37830639654975	-0.508820869288464	0.610877789861722	0.999997970228256
GRCh38-UBE2D3	2723.46323103338	0.169137705740453	0.292219922112486	0.578802788385336	0.562722249464474	0.999997970228256
GRCh38-CISD2	460.143458294121	-0.102617488142728	1.02202751099887	-0.100405798315972	0.920022166640829	0.999997970228256
GRCh38-TET2	1336.28029406546	-0.208809895748984	0.427159003888861	-0.48883411995996	0.624959139909138	0.999997970228256
GRCh38-PPA2	375.178781102614	-0.542389379081751	1.11575051426177	-0.486120662414051	0.626881617909143	0.999997970228256
GRCh38-AIMP1	891.41635515062	-0.0908911963389274	0.344788469454797	-0.263614373423365	0.792077081810333	0.999997970228256
GRCh38-RPL34	22125.6353284998	-0.482247938002832	0.943524348791095	-0.51111340011598	0.609271653341534	0.999997970228256
GRCh38-OSTC	662.583636795447	-0.371339343949056	1.25806844399174	-0.295166249278798	0.767866883151759	0.999997970228256
GRCh38-MCUB	298.392922286624	-0.99253110228663	1.28961238893033	-0.769635210398283	0.441516312439023	0.999997970228256
GRCh38-FAM241A	767.189905181478	1.27668754701495	1.37572333178904	0.928011844761473	0.353401425490985	0.999997970228256
GRCh38-ALPK1	1357.075395415	-0.477287314456577	0.351080869489119	-1.35947969808526	0.173994631477063	0.999997970228256
GRCh38-LARP7	824.0098626119	-0.108147377722057	0.366811531327926	-0.294830910387532	0.768123052360616	0.999997970228256
GRCh38-CAMK2D	1072.77690564246	0.04317784810381	0.337600869152183	0.127896140232821	0.898231165609785	0.999997970228256
GRCh38-SNHG8	2436.22110040588	0.569535871563566	0.419780707763924	1.35674617968356	0.174861873756202	0.999997970228256
GRCh38-USP53	1902.1899595058	-0.794365681235389	0.32920511948839	-2.41298094777473	0.0158226466381116	0.714948326557166
GRCh38-C4orf3	1432.20720818364	-0.226339362563337	1.38879440418734	-0.162975428098575	0.870537781523012	0.999997970228256
GRCh38-ANXA5	3159.10349021399	-0.170125514914798	0.374210060091817	-0.454625711754129	0.6493785338505	0.999997970228256
GRCh38-KIAA1109	1481.02243219021	-0.141573135924302	0.382732700429283	-0.36990081005754	0.711456397847708	0.999997970228256
GRCh38-SCLT1	764.532366371869	0.0403251601748474	0.377805040371421	0.106735368419658	0.914998922928728	0.999997970228256
GRCh38-ELF2	1081.32382279946	-0.12616056555475	0.322923677975899	-0.390682300986818	0.69603208296098	0.999997970228256
GRCh38-NDUFC1	1438.80688320631	0.0954608533054946	1.49115381127014	0.0640181130772702	0.948955804240753	0.999997970228256
GRCh38-MGST2	1307.19265500377	-0.428934752496402	1.35927549895977	-0.315561306611248	0.752335510856574	0.999997970228256
GRCh38-MAML3	1165.64749811894	-0.160139813935155	0.523609837656101	-0.305838054250486	0.759727952733001	0.999997970228256
GRCh38-ELMOD2	444.25988646877	-0.748193227437812	1.02386783338671	-0.730751766038947	0.464930790097111	0.999997970228256
GRCh38-TBC1D9	1023.15142455757	-0.479412450854351	0.414603706727576	-1.15631491729368	0.24755236885553	0.999997970228256
GRCh38-ZNF330	567.882246551392	-0.0406135603280744	0.501284551213462	-0.0810189746118467	0.935426862551794	0.999997970228256
GRCh38-SMARCA5	1228.49634482931	-0.165799833632656	0.281053054974038	-0.58992361299176	0.555241862527777	0.999997970228256
GRCh38-ABCE1	565.373409394653	0.0473946916488372	0.517749096426279	0.0915398828814482	0.927063617292192	0.999997970228256
GRCh38-OTUD4	699.368925308201	0.257355413363518	0.424640405475263	0.606054935058481	0.544478274616744	0.999997970228256
GRCh38-LSM6	409.785583779772	-0.420483024815752	1.08338792105465	-0.388118619973558	0.697928253178983	0.999997970228256
GRCh38-PRMT9	453.104684684388	0.0299230764122126	1.03182795684358	0.0290000636382726	0.97686453984073	0.999997970228256
GRCh38-RPS3A	13833.7293428776	-0.762311554083724	0.811268296330536	-0.93965406701057	0.34739503329032	0.999997970228256
GRCh38-FBXW7	520.426533270855	0.155060479757783	0.633899553832221	0.244613643944643	0.806755598620144	0.999997970228256
GRCh38-TLR2	2891.80535275047	-0.270783151090218	0.456489172214421	-0.593186361412809	0.553056439048702	0.999997970228256
GRCh38-GASK1B	685.652466134613	-1.08967309672121	0.516729554108013	-2.10878802665394	0.0349628825690709	0.999997970228256
GRCh38-AC098679.1	387.602162372897	-1.7607352343272	1.10645046609926	-1.59133670080558	0.111533821482816	0.999997970228256
GRCh38-FNIP2	1102.5424222018	0.454771908430987	0.38322968247522	1.18668237150548	0.235352931061929	0.999997970228256
GRCh38-RAPGEF2	1420.27983764712	0.625230199614005	0.457940889385552	1.3653076501924	0.172156375528924	0.999997970228256
GRCh38-MARCH1	2729.60725955046	0.0654989505021695	0.443490579709335	0.147689609427776	0.882587732182016	0.999997970228256
GRCh38-KLHL2	686.882286349542	0.234771299417125	1.30521787342871	0.179871348834963	0.857253568632593	0.999997970228256
GRCh38-DDX60L	613.394828879961	-0.0344190640493594	0.570946436442495	-0.0602842260717499	0.951929264866726	0.999997970228256
GRCh38-CLCN3	646.969918751037	-0.330643023839664	0.449116609849497	-0.736207516240526	0.461604418771934	0.999997970228256
GRCh38-HMGB2	834.380434239232	-0.510710340258189	0.498106327861638	-1.0253038592195	0.305219835413284	0.999997970228256
GRCh38-SAP30	820.070025132086	-1.02648025178505	1.3835701425466	-0.741906911850319	0.458143737786879	0.999997970228256
GRCh38-SPCS3	1782.28948963744	-0.20938296872266	0.318466103413464	-0.657473327548516	0.510876615790432	0.999997970228256
GRCh38-DCTD	401.734694426578	-0.53436638323741	1.07644196121385	-0.496419131259832	0.619598730050307	0.999997970228256
GRCh38-CDKN2AIP	678.851257966364	0.464198354198173	0.436475237501737	1.06351589807274	0.287548059417299	0.999997970228256
GRCh38-TRAPPC11	519.589365125568	-0.0474898352203636	0.545386222415616	-0.087075604898896	0.930611416189382	0.999997970228256
GRCh38-IRF2	857.946773863463	-0.408296457143774	0.421276303712161	-0.969189231736957	0.332450782779974	0.999997970228256
GRCh38-ACSL1	1691.86345374647	0.488627206962978	0.937161559909103	0.521390577533259	0.602094714022824	0.999997970228256
GRCh38-CFAP97	862.479147345346	-0.0308880170366599	0.388925554622694	-0.0794188416511359	0.936699482505259	0.999997970228256
GRCh38-ANKRD37	375.728979877788	-0.367785229485417	1.13743655748805	-0.323345708439022	0.746433441226025	0.999997970228256
GRCh38-TLR3	476.863470654273	-1.24190928193051	0.973163153253131	-1.27615732036196	0.201899912349097	0.999997970228256
GRCh38-FAM149A	811.152093957344	-0.357595932538494	0.502797126628404	-0.711213158548494	0.476952155697172	0.999997970228256
GRCh38-FRG1	392.79387502794	-0.609558553752786	1.10895938309034	-0.549667159183166	0.582547685895211	0.999997970228256
GRCh38-SDHA	663.272997754046	0.38907833068511	0.426578167306905	0.91209152390864	0.36172053991338	0.999997970228256
GRCh38-PDCD6	951.79175474247	-0.311547067119383	0.315492047400488	-0.98749578534987	0.323399648056977	0.999997970228256
GRCh38-EXOC3	603.052488082085	0.0631723808142621	0.483056246452243	0.130776449488492	0.895952153559678	0.999997970228256
GRCh38-BRD9	610.965076307985	0.0255435702637309	0.493796402393315	0.051728951729756	0.958744667971855	0.999997970228256
GRCh38-SLC12A7	513.597210237448	0.401027150462706	0.971346036901541	0.412857143826856	0.67971128158582	0.999997970228256
GRCh38-CLPTM1L	319.251519619328	-0.290837467246262	1.21584383218395	-0.239206269380705	0.810945641503859	0.999997970228256
GRCh38-NDUFS6	646.321261389614	-0.196986081853083	1.42422659987299	-0.138310913355115	0.889994700797219	0.999997970228256
GRCh38-ICE1	770.583743997884	0.0233819380264335	0.386859785114993	0.0604403427962492	0.951804928465541	0.999997970228256
GRCh38-MED10	598.578213499932	-0.12092695351423	0.896535722141015	-0.134882470968859	0.892704799028181	0.999997970228256
GRCh38-CCT5	635.608615917299	-0.0103121463971166	1.24511867694749	-0.00828205904227353	0.993391948502396	0.999997970228256
GRCh38-MARCH6	897.313736876512	-0.0285375822202094	0.370903105821556	-0.0769408014446205	0.938670638873065	0.999997970228256
GRCh38-DAP	666.161881758755	-0.651934269661136	1.23875507933915	-0.526281813519528	0.598692417084383	0.999997970228256
GRCh38-TRIO	955.157923732326	0.228536996323607	0.431947498989092	0.529085124600706	0.596746400050768	0.999997970228256
GRCh38-OTULINL	1796.79806227023	-0.482745662589342	0.378067841833162	-1.27687575925163	0.201646113486968	0.999997970228256
GRCh38-OTULIN	804.871704405634	-0.0001592482730727	0.441044478807333	-0.000361070777948149	0.999711907207178	0.999997970228256
GRCh38-BASP1	1738.43539487722	-0.0127427306827481	0.44419394532325	-0.0286873128661736	0.977113975070706	0.999997970228256
GRCh38-GOLPH3	978.193954551675	0.459450411459045	0.396355073762948	1.15918892395416	0.24637918521372	0.999997970228256
GRCh38-ZFR	792.82460854395	-0.233511493598854	0.389136739581523	-0.60007567995243	0.548455799801105	0.999997970228256
GRCh38-SUB1	1736.14492392896	0.0174745258287337	0.38999095547346	0.0448075156192255	0.964260734513485	0.999997970228256
GRCh38-DNAJC21	640.12399631318	-0.0558143836058847	0.434199047888546	-0.12854561491395	0.897717202143018	0.999997970228256
GRCh38-IL7R	20.2470339300942	-0.530528967965483	2.547101821258	-0.208287302665999	0.835004645245808	0.999997970228256
GRCh38-SLC1A3	19723.4633973969	0.109755641245923	0.594260965999183	0.184692664545754	0.853470100040375	0.999997970228256
GRCh38-NIPBL	1769.02233089656	-0.112049352277425	0.304218048356817	-0.368319213414987	0.712635227736703	0.999997970228256
GRCh38-WDR70	652.326008960307	-0.00654362290568038	0.465859718295283	-0.0140463376606705	0.988793012568298	0.999997970228256
GRCh38-RICTOR	838.058565009852	-0.436106724611092	0.521965198875513	-0.835509197836582	0.403431070369671	0.999997970228256
GRCh38-FYB1	8024.97444859958	-0.388994442667876	0.434518219350087	-0.89523160444158	0.370663293416406	0.999997970228256
GRCh38-DAB2	1227.90772947116	-0.0382360307491311	0.381027665550205	-0.100349749391342	0.920066662483511	0.999997970228256
GRCh38-PRKAA1	426.702750802572	-0.406619904718189	1.04826612683178	-0.387897590421178	0.698091821360301	0.999997970228256
GRCh38-RPL37	21284.8223882724	-0.290977665448861	0.886293352170224	-0.328308527573131	0.742678397132576	0.999997970228256
GRCh38-C5orf51	512.08894422753	-0.474645062726808	0.950466142831005	-0.499381347044154	0.617510757314477	0.999997970228256
GRCh38-NNT	528.103484229798	-0.25978690970323	0.531015952171836	-0.489226187350325	0.624681571579418	0.999997970228256
GRCh38-EMB	691.690655642481	-1.25724380976269	0.461397204731675	-2.72486221604623	0.00643283260632076	0.577691982833613
GRCh38-PARP8	740.006994996997	-0.441736693600971	0.436237033721637	-1.01260704491871	0.311247893502472	0.999997970228256
GRCh38-SNX18	1012.95725927645	-0.272981231437214	0.395981118927072	-0.689379413283309	0.490584535111318	0.999997970228256
GRCh38-DHX29	819.644295658748	0.000684825466067633	0.350381837519655	0.00195451188599129	0.998440526135157	0.999997970228256
GRCh38-PLPP1	630.529267710498	-0.232554945369115	0.447547755738176	-0.519620403381409	0.603328174360271	0.999997970228256
GRCh38-IL6ST	5580.66148438945	-0.249560711837426	0.455483791511261	-0.547902508252604	0.58375884647601	0.999997970228256
GRCh38-MAP3K1	760.660075562229	-0.148927160064041	0.438395566277634	-0.339709548909366	0.734075269984086	0.999997970228256
GRCh38-GPBP1	1542.33433183663	0.249364007022369	0.3437106686428	0.725505577138544	0.468141924645735	0.999997970228256
GRCh38-PLK2	5572.09212080304	1.19134952769462	0.435980343914556	2.7325762372629	0.00628411262622184	0.577691982833613
GRCh38-SMIM15	347.849005152165	-0.535345824506985	1.16125886408378	-0.461004726047336	0.644795214402904	0.999997970228256
GRCh38-ZSWIM6	1665.9057723052	0.314088249735403	0.297995994192253	1.05400158343326	0.291882192185407	0.999997970228256
GRCh38-KIF2A	886.470103643239	-0.00410908139930314	0.355374137962539	-0.0115626911481564	0.990774512820201	0.999997970228256
GRCh38-SREK1IP1	544.281025371639	-0.144066612199449	0.941690058950409	-0.152987292188285	0.878408296682517	0.999997970228256
GRCh38-PPWD1	729.639450592809	-0.130183703777724	0.400360275256704	-0.325166385936399	0.745055147622566	0.999997970228256
GRCh38-ERBIN	569.755466349023	-0.145594156184362	0.547232298462392	-0.266055487940772	0.790196475273718	0.999997970228256
GRCh38-SREK1	1177.31836183679	0.0589689953014455	0.314858770519202	0.187287129414263	0.851435513681712	0.999997970228256
GRCh38-PIK3R1	3821.16689786965	0.120173001257169	0.3299766894523	0.364186335273057	0.715718870257045	0.999997970228256
GRCh38-MRPS36	642.05520565544	-0.342714468584614	1.28725513122601	-0.266236630385933	0.790056973753994	0.999997970228256
GRCh38-NAIP	4352.44746817783	0.201244182550173	0.412703776195441	0.487623797401048	0.625816336274532	0.999997970228256
GRCh38-BDP1	1695.01095773241	0.246890174817402	0.282901308357519	0.872707787216709	0.382822372099738	0.999997970228256
GRCh38-TNPO1	991.240823358351	-0.507496832764315	0.365304642436519	-1.38924276839024	0.164758940551694	0.999997970228256
GRCh38-FCHO2	461.888064201373	-0.699503426928729	1.01981963125766	-0.685908964182314	0.492770517049381	0.999997970228256
GRCh38-BTF3	4157.15643351546	-0.712631912713438	0.930889268944028	-0.765538863201019	0.443950733764702	0.999997970228256
GRCh38-HEXB	1170.47070809367	-0.00828053738989999	0.385883289541661	-0.0214586576157141	0.982879782305432	0.999997970228256
GRCh38-NSA2	1189.25673516085	-0.495251283051016	1.37115339763917	-0.36119319975703	0.717955025305884	0.999997970228256
GRCh38-CERT1	772.878863307945	-0.100672392460459	0.467706849681148	-0.215246778038618	0.829574921950822	0.999997970228256
GRCh38-POLK	1117.47897215428	-0.123431473222498	0.294668179699451	-0.418882939272209	0.675301686159681	0.999997970228256
GRCh38-AGGF1	587.761153279549	-0.372325867837938	0.891611229986236	-0.417587683192018	0.676248603593042	0.999997970228256
GRCh38-WDR41	510.744184714343	-0.0869447118694669	0.578122570184387	-0.15039148504743	0.880455758816803	0.999997970228256
GRCh38-TBCA	1141.74118998514	-0.623280959374483	1.40664059474115	-0.44309894205007	0.657694170391039	0.999997970228256
GRCh38-AP3B1	1123.75668649057	-0.00831450969511728	0.298086049039579	-0.0278929850018352	0.977747503425822	0.999997970228256
GRCh38-LHFPL2	3929.86343440488	-0.592092097035214	0.395281866943099	-1.49789845310674	0.134159635661512	0.999997970228256
GRCh38-TENT2	1216.48033049678	-0.155829940324901	0.294185731537585	-0.529699178510268	0.596320517614975	0.999997970228256
GRCh38-ZFYVE16	1272.46591349047	-0.063838756793029	0.360723166150551	-0.176974374765787	0.859528517821983	0.999997970228256
GRCh38-RPS23	21987.0110400276	-0.58697194309105	0.895590688648885	-0.655402016267693	0.512208953682656	0.999997970228256
GRCh38-TMEM167A	552.883994894123	-0.56738057342469	0.916329979700495	-0.619188050149947	0.535792483188534	0.999997970228256
GRCh38-VCAN	85.2803338584901	-1.59111880639249	1.79240690045471	-0.887699554151928	0.374702385803694	0.999997970228256
GRCh38-COX7C	4444.00189921943	-0.637308324054781	1.00956971772526	-0.631267274429298	0.527865780834984	0.999997970228256
GRCh38-RASA1	869.943597643974	-0.298558696234921	0.425945337260301	-0.700931950928878	0.483345483644475	0.999997970228256
GRCh38-CCNH	2671.37273167638	0.257856659804193	0.319118739856258	0.808027318985845	0.419074855636865	0.999997970228256
GRCh38-MEF2C	11611.8300765844	-0.103806237716493	0.464842500411332	-0.223314859602201	0.823290462976217	0.999997970228256
GRCh38-ARRDC3	689.454569110926	0.602532211511461	0.504880000053219	1.1934166761368	0.232706227155891	0.999997970228256
GRCh38-FAM172A	569.010910392047	-0.0457310147359761	0.499624719878464	-0.0915307287980074	0.927070890659397	0.999997970228256
GRCh38-TTC37	526.973771083579	-0.466259280809763	0.540812651244326	-0.862145661232172	0.388607367224635	0.999997970228256
GRCh38-GLRX	1220.67367442952	-0.934353416698021	1.35611415275801	-0.688993190431478	0.490827552817098	0.999997970228256
GRCh38-ELL2	2212.84862180136	-0.359292255484266	0.381364246128872	-0.942123597404179	0.346129364425374	0.999997970228256
GRCh38-CAST	2280.22794827272	-0.467832232660104	0.33967057588008	-1.37731162449959	0.168415922779058	0.999997970228256
GRCh38-LNPEP	1420.18254600539	-0.519514323015303	0.34729557688196	-1.4958852274467	0.134683566551798	0.999997970228256
GRCh38-CHD1	1894.5358520435	0.358648572399226	0.301902993734952	1.18795964214284	0.234849310135832	0.999997970228256
GRCh38-ST8SIA4	1783.61184349329	-0.405044945698832	0.310750834432987	-1.30343960761328	0.192424721814318	0.999997970228256
GRCh38-PPIP5K2	901.297488144033	-0.102293514880046	0.349671489844109	-0.292541765202677	0.769872431734429	0.999997970228256
GRCh38-PJA2	1588.14162229804	0.017336520141906	0.27906027421092	0.0621246438280307	0.950463571962777	0.999997970228256
GRCh38-MAN2A1	1155.98003955563	-0.135052525768216	0.395272761014192	-0.341669194258915	0.732599857804228	0.999997970228256
GRCh38-SLC25A46	510.465497766247	-0.548484287146959	0.950519860682368	-0.577036114482876	0.563915059314317	0.999997970228256
GRCh38-APC	719.492384752827	-0.0907635852719726	0.419314662453384	-0.216456979445747	0.828631555649923	0.999997970228256
GRCh38-SRP19	835.423110437337	-0.184229679087386	1.27981593270572	-0.143950137187226	0.885539844188763	0.999997970228256
GRCh38-REEP5	1412.27556931723	-0.407790966936203	1.33342801420784	-0.305821508616244	0.759740551072188	0.999997970228256
GRCh38-DCP2	1555.11065205315	-0.238145359094549	0.314069542712814	-0.758256776628321	0.448297277626185	0.999997970228256
GRCh38-YTHDC2	1260.9529526723	-0.0805140427555977	0.353794413211807	-0.227572962570769	0.819978241184728	0.999997970228256
GRCh38-PGGT1B	793.219840702377	-0.300145940303932	0.382891824639139	-0.783892266665154	0.433103327855413	0.999997970228256
GRCh38-CCDC112	478.251499232822	-0.825804174014503	0.987502963974125	-0.836254881394099	0.403011529656492	0.999997970228256
GRCh38-TMED7	930.111958713476	-0.328235813648273	0.342602924451846	-0.958064833140116	0.338030067144689	0.999997970228256
GRCh38-ATG12	781.598200256491	-0.0821575667885459	0.35403651928436	-0.23205958231263	0.816491736643677	0.999997970228256
GRCh38-AP3S1	351.36278441498	-0.468804215092706	1.15917806224049	-0.404428129175073	0.685897918678782	0.999997970228256
GRCh38-COMMD10	767.390382619761	-0.0566599332694127	0.391704422916029	-0.144649715332826	0.884987442821169	0.999997970228256
GRCh38-DMXL1	740.440750539006	-0.20620223825518	0.442980007608552	-0.465488813746634	0.641581445801233	0.999997970228256
GRCh38-SRFBP1	786.477305762001	0.200174195481923	1.28925023193813	0.155264036820068	0.876613166210075	0.999997970228256
GRCh38-SNX2	1395.18571967847	-0.0443379251630392	0.300139486645124	-0.147724398607581	0.882560275587373	0.999997970228256
GRCh38-CSNK1G3	477.405932737888	-0.487011607783789	0.607962583907966	-0.801055230493451	0.423099672547122	0.999997970228256
GRCh38-MARCH3	829.989127500595	0.549767502728073	0.440171736821491	1.24898410492682	0.211670887608615	0.999997970228256
GRCh38-HINT1	1558.71757763343	-0.482141110504308	0.836676279589969	-0.576257654562159	0.564441040436672	0.999997970228256
GRCh38-CDC42SE2	591.775800121633	-0.312812075490739	0.503423325320745	-0.621369848708218	0.53435630564412	0.999997970228256
GRCh38-RAPGEF6	1640.98216967585	-0.281178273638458	0.348231586100401	-0.807446207815822	0.419409454163136	0.999997970228256
GRCh38-FNIP1	1148.96538707409	0.38692274182947	0.299745340099708	1.29083822187449	0.196759781023688	0.999997970228256
GRCh38-IRF1	983.987532931084	1.36964143007183	0.395269333143088	3.46508396991178	0.000530065947354851	0.11897860254327
GRCh38-RAD50	656.798388194163	-0.261001687555379	0.440890554237428	-0.591987478631317	0.553858973164739	0.999997970228256
GRCh38-UQCRQ	1753.27381204576	-0.266968578171824	1.54267417637893	-0.173055712126116	0.862607636235546	0.999997970228256
GRCh38-AFF4	2523.28453921446	0.473809392395497	0.293468237585397	1.61451677460537	0.106415381305781	0.999997970228256
GRCh38-HSPA4	963.105786193013	0.278383308162088	0.337095763083225	0.825828558673871	0.408901351294974	0.999997970228256
GRCh38-C5orf15	607.864640033999	-0.498788752276656	1.23741858532057	-0.403088137024737	0.686883387318789	0.999997970228256
GRCh38-VDAC1	1621.72740330692	-0.598603068174529	0.422882947878264	-1.41552898072128	0.156913457474479	0.999997970228256
GRCh38-SKP1	1952.65989610874	-0.281666579293255	0.349042029988968	-0.806970379189457	0.419683548896895	0.999997970228256
GRCh38-PPP2CA	1074.04996361431	0.293886162944632	0.303033820327344	0.969813081019041	0.332139671331146	0.999997970228256
GRCh38-UBE2B	1292.52338460344	-0.134522488841346	0.339633049822098	-0.396081856320547	0.69204464266495	0.999997970228256
GRCh38-SAR1B	620.993703691986	-0.176091195127257	1.22500477639797	-0.143747353904235	0.885699976473331	0.999997970228256
GRCh38-CAMLG	432.198712921654	-0.515615669516281	1.06184249894053	-0.485585828435708	0.62726084618248	0.999997970228256
GRCh38-DDX46	1757.13196527528	-0.0478837420059272	0.268748741410524	-0.178172897683576	0.858587193659963	0.999997970228256
GRCh38-C5orf24	867.79700870905	-0.0329736165836565	0.353213934511563	-0.0933531023606235	0.925623046645454	0.999997970228256
GRCh38-H2AFY	3026.34123505396	-0.526631423367812	0.281432526885351	-1.87125286901307	0.0613100398640897	0.999997970228256
GRCh38-SMAD5	879.026333006762	-0.0517139057175966	0.336371849995434	-0.153740289855702	0.8778145157041	0.999997970228256
GRCh38-HNRNPA0	1388.90915097009	0.200683912948667	0.354388038374787	0.566282975771411	0.571201431439326	0.999997970228256
GRCh38-FAM13B	983.911437783845	0.0921696547772252	0.356534673030325	0.258515263028529	0.796009270975572	0.999997970228256
GRCh38-KDM3B	721.417741220972	-0.108777863562999	0.436524377350513	-0.249190810884896	0.803213187128985	0.999997970228256
GRCh38-EGR1	3118.41814172331	0.737837262902763	0.780141160706972	0.945774047140554	0.344263845473493	0.999997970228256
GRCh38-ETF1	713.371368063824	0.300007034691149	0.418731737475888	0.71646595622197	0.473703681359589	0.999997970228256
GRCh38-HSPA9	1190.32546569585	0.570827413082918	0.352707495066966	1.61841588587319	0.10557300073468	0.999997970228256
GRCh38-CTNNA1	1029.39209566172	-0.090817428899836	0.319931806245613	-0.28386495849092	0.776513871370865	0.999997970228256
GRCh38-MATR3.1	625.851145772688	0.058803632383556	0.591951497607521	0.099338598890655	0.920869432483303	0.999997970228256
GRCh38-PAIP2	801.253345818537	-0.757223079022655	1.27443361386512	-0.594164396469532	0.552402163292291	0.999997970228256
GRCh38-TMEM173	826.660317498773	-0.277884235138972	1.33319934372771	-0.208434122358618	0.834890015560329	0.999997970228256
GRCh38-AC010378.2	3338.62283433382	-0.551100676935413	0.398071239869464	-1.3844272626079	0.166227665940418	0.999997970228256
GRCh38-UBE2D2	1825.59351071342	-0.64542796606358	0.29831125022599	-2.16360584984518	0.0304946121985038	0.93508478880822
GRCh38-PURA	1854.37422468111	0.102795590964396	0.284262473857432	0.361622093727195	0.717634452110276	0.999997970228256
GRCh38-PFDN1	672.4279076333	-0.0714381739283994	1.29663961087617	-0.0550948569896972	0.956062893450959	0.999997970228256
GRCh38-ANKHD1	1299.12299678622	0.247234352950933	0.299080021412769	0.826649509328869	0.408435746976288	0.999997970228256
GRCh38-SRA1	997.1625103616	0.218327753694413	0.412006513954936	0.529913354035692	0.596172006887104	0.999997970228256
GRCh38-CD14	16808.5366111012	0.993413221499762	1.7460808580445	0.568938842048999	0.569397644591702	0.999997970228256
GRCh38-NDUFA2	1120.91829453091	-0.30569519344009	1.49431635537008	-0.204571938426239	0.83790658159746	0.999997970228256
GRCh38-IK	757.973735719012	-0.400200747027256	1.25781020290425	-0.318172603547978	0.750354012970747	0.999997970228256
GRCh38-HARS	362.728360397223	-0.319940517785238	1.14757963686693	-0.278795917517956	0.780401447639642	0.999997970228256
GRCh38-ZMAT2	498.734385368479	-0.596293343538675	0.971332331767575	-0.613892201501801	0.539286563857508	0.999997970228256
GRCh38-TAF7	1078.85179467984	0.539128237114862	0.345457162593939	1.56062254742875	0.118612835573627	0.999997970228256
GRCh38-DIAPH1	315.620424382172	0.418763065463068	0.871205725457132	0.480670699499063	0.630750558849765	0.999997970228256
GRCh38-HDAC3	550.57347125238	-0.165243005559638	0.922866277381579	-0.179054116083294	0.857895209739781	0.999997970228256
GRCh38-DELE1	1472.29875063844	-0.0883247920748082	0.311864211221867	-0.283215543485277	0.777011613963217	0.999997970228256
GRCh38-RNF14	463.208824020502	-0.161487088173721	1.00899364591957	-0.16004767604512	0.872843518188835	0.999997970228256
GRCh38-NDFIP1	1662.60858240397	-0.156332245074128	0.303719261615195	-0.514726146253433	0.606744399978424	0.999997970228256
GRCh38-ARHGAP26	3492.66152172687	0.0223835667613725	0.346939374873522	0.0645172280302072	0.948558389705189	0.999997970228256
GRCh38-NR3C1	1504.67661430185	0.0892402643458035	0.349459890697572	0.255366257248198	0.798440229811159	0.999997970228256
GRCh38-LARS	1015.5768770373	0.136800794608239	0.367764589799407	0.37197924542669	0.709908302102268	0.999997970228256
GRCh38-RBM27	611.672760406437	0.185143410632301	0.48643804951832	0.380610461734302	0.703492317253873	0.999997970228256
GRCh38-TCERG1	1009.95313505153	0.220555268192571	0.313293514083763	0.703989256967519	0.481439463929729	0.999997970228256
GRCh38-FBXO38	415.82785821402	-0.832998662400232	1.05194756988573	-0.79186328886212	0.428440394678886	0.999997970228256
GRCh38-ADRB2	2364.03890783208	-0.114183951566987	0.364728605704712	-0.313065522640774	0.754230882332092	0.999997970228256
GRCh38-CSNK1A1	2194.77732017356	0.0503513880905057	0.296194072361534	0.169994583919447	0.8650143960636	0.999997970228256
GRCh38-HMGXB3	590.451989674623	0.342195873979966	0.50475961220538	0.677938301134781	0.497810813969414	0.999997970228256
GRCh38-CSF1R	11036.4210886786	-0.190153939926228	0.461986365392688	-0.411600761777022	0.680632073170822	0.999997970228256
GRCh38-CD74	146630.438343785	0.0575747531506907	0.762995589265508	0.0754588282824998	0.939849654372783	0.999997970228256
GRCh38-RPS14	15417.8926395308	-0.690528406599259	0.887361885906856	-0.778181278198084	0.436462152208025	0.999997970228256
GRCh38-RBM22	678.079487351961	0.102565093053994	0.412583406758631	0.248592384894423	0.803676099595311	0.999997970228256
GRCh38-DCTN4	1887.56095936661	-0.132833266870152	0.335327100428262	-0.396130425189328	0.692008814247018	0.999997970228256
GRCh38-TNIP1	339.862812887983	-0.396480626174058	1.19257051178192	-0.332458854430034	0.739542803827552	0.999997970228256
GRCh38-CCDC69	224.12135719501	-0.887791261497308	1.43716867091788	-0.617736302956216	0.536749177515087	0.999997970228256
GRCh38-GM2A	739.879880654186	-0.707426978706925	1.28019814851879	-0.552591783955813	0.58054296922011	0.999997970228256
GRCh38-ATOX1	651.001515218858	-0.605874344700602	1.27632588935224	-0.474701915674604	0.634999452322052	0.999997970228256
GRCh38-G3BP1	886.490173426154	-0.112895097092766	0.331727208038867	-0.340325105559442	0.733611712813637	0.999997970228256
GRCh38-GALNT10	721.908503250872	-0.0508223880186325	0.440991258510067	-0.11524579464532	0.908250301584413	0.999997970228256
GRCh38-LARP1	612.445752578644	0.0572796372774905	0.467173043630693	0.122609037611277	0.902416697467829	0.999997970228256
GRCh38-CNOT8	456.444019916518	0.0386524635529249	0.620214438496073	0.0623211282321182	0.950307103282859	0.999997970228256
GRCh38-HAVCR2	3415.16748383551	-0.137806303057628	0.309893209060279	-0.444689651236669	0.656544049067546	0.999997970228256
GRCh38-CLINT1	866.307902078497	-0.0100922006727723	0.362665470778827	-0.0278278509699287	0.977799452698753	0.999997970228256
GRCh38-RNF145	1296.76921907659	0.19065615236611	0.376944221090947	0.505794071638281	0.613001220717025	0.999997970228256
GRCh38-UBLCP1	464.01922327998	-0.440103528674473	1.00250528461713	-0.439003699459355	0.660658855745744	0.999997970228256
GRCh38-TTC1	519.914381650778	-0.152864359132688	0.959236631416451	-0.159360426954256	0.873384915137053	0.999997970228256
GRCh38-SLU7	334.62248719072	-0.573262053507528	1.19418765636975	-0.480043526199398	0.631196443396309	0.999997970228256
GRCh38-CCNG1	528.688923675044	-0.642266514330222	0.943961632965434	-0.680394723578496	0.496254561082275	0.999997970228256
GRCh38-NUDCD2	348.366159289443	-0.472416697360569	1.17579737252562	-0.401784107023317	0.687842919564114	0.999997970228256
GRCh38-MAT2B	471.105731956192	-0.817537746166505	0.999325917715452	-0.818089205607185	0.413306252084121	0.999997970228256
GRCh38-DOCK2	1598.57019022799	-0.00463875720235649	0.310498567673295	-0.014939705638956	0.98808028293254	0.999997970228256
GRCh38-LCP2	3161.68561062026	0.871773487741745	0.497953341341996	1.75071320014099	0.0799953245135607	0.999997970228256
GRCh38-KCNIP1	491.661174680787	-1.02761918291153	0.821887115749115	-1.25031669583347	0.211183881822738	0.999997970228256
GRCh38-NPM1	3938.06020083521	-0.699066401751549	0.559920202162334	-1.24851076823421	0.211844067438091	0.999997970228256
GRCh38-FBXW11	714.077212443334	0.259118285933952	0.434036304998214	0.596996801765276	0.550509515900924	0.999997970228256
GRCh38-STK10	1035.86329143519	0.248271965334099	0.396711782644741	0.625824531046078	0.531430039759327	0.999997970228256
GRCh38-DUSP1	8994.7932212683	0.0536907966075754	0.645334360862025	0.0831984159899006	0.933693772231575	0.999997970228256
GRCh38-ERGIC1	633.901314853019	0.175930975719197	0.471362846304784	0.373238954021082	0.708970606368515	0.999997970228256
GRCh38-RPL26L1	339.783364493556	-0.642035555365622	1.21899687022726	-0.526691717630025	0.598407688115722	0.999997970228256
GRCh38-ATP6V0E1	2076.49896327749	-0.419946256269292	1.42227588898254	-0.295263569833635	0.767792543614169	0.999997970228256
GRCh38-CREBRF	660.749093883982	-0.810473682417382	0.608951855397482	-1.33093228181128	0.183211294019807	0.999997970228256
GRCh38-CPEB4	2093.33568603583	0.759945218820536	0.403858013582785	1.88171385304147	0.0598748778128391	0.999997970228256
GRCh38-SFXN1	376.985784581689	0.0403841523724955	1.13412984903365	0.035608050001422	0.971594889420952	0.999997970228256
GRCh38-HRH2	1257.0481911684	1.1515229295774	1.44027103381114	0.799518217436008	0.42398998763429	0.999997970228256
GRCh38-HIGD2A	1637.67849117889	-0.730191627740734	1.53741232133175	-0.474948468676394	0.634823703443173	0.999997970228256
GRCh38-CLTB	577.240401882657	-0.133702557294659	0.91810639575623	-0.145628608963704	0.884214582058914	0.999997970228256
GRCh38-RNF44	553.500235223018	-0.321657872707227	0.612526450448988	-0.525133032984043	0.599490714089396	0.999997970228256
GRCh38-HK3	43.0723470844066	-0.17225180175005	2.91420049720675	-0.0591077387829537	0.952866294763451	0.999997970228256
GRCh38-UIMC1	553.618173454114	0.267239269262969	0.524422491984398	0.509587733836022	0.610340319130868	0.999997970228256
GRCh38-NSD1	1657.53751374856	0.277456840283774	0.324995863605502	0.853724220381359	0.39325781086738	0.999997970228256
GRCh38-RAB24	490.159615127054	1.38884641671134	1.02963328461468	1.34887482510931	0.177377175638187	0.999997970228256
GRCh38-PRELID1	1413.49912099865	0.362169850503544	1.46269603075683	0.247604316199689	0.804440570860172	0.999997970228256
GRCh38-LMAN2	755.226361233942	-0.290080171029109	1.2780014180779	-0.226979537679532	0.820439653501758	0.999997970228256
GRCh38-DOK3	630.848836351678	0.473685402124784	1.25749340540559	0.376690167987007	0.706403870367593	0.999997970228256
GRCh38-DDX41	341.727781725154	0.249376931993737	1.20426604528812	0.207077940102573	0.835948989944226	0.999997970228256
GRCh38-TMED9	1792.117773963	-0.0342260969315196	0.440702948360286	-0.0776625095404146	0.9380965170492	0.999997970228256
GRCh38-NHP2	512.121723245592	-0.550139755881542	1.00462139477914	-0.54760903833079	0.583960381988042	0.999997970228256
GRCh38-HNRNPAB	1509.63597138388	0.261345020703729	0.388879206265408	0.672046785976422	0.501553911929788	0.999997970228256
GRCh38-PHYKPL	1883.46921796975	0.345391405055321	0.370133161677605	0.933154444983681	0.350740231645286	0.999997970228256
GRCh38-CLK4	861.379383891086	-0.291694096276452	0.392388808622546	-0.743380264336347	0.457251489410025	0.999997970228256
GRCh38-RUFY1	477.873185984208	-0.180377294221107	0.992149012851061	-0.181804640114261	0.855736042927139	0.999997970228256
GRCh38-HNRNPH1	2994.41977034489	0.197417867383733	0.429415845861152	0.459735869755413	0.645705819577095	0.999997970228256
GRCh38-CANX	3616.07189784009	-0.33006073919658	0.379312230196417	-0.870155805484223	0.38421526401655	0.999997970228256
GRCh38-MAML1	578.917022043776	0.169398967171886	0.497883121669006	0.340238421025454	0.73367698645435	0.999997970228256
GRCh38-LTC4S	2966.59070450817	-0.0246842929656349	0.540677553011315	-0.0456543698331014	0.963585733455869	0.999997970228256
GRCh38-SQSTM1	2801.71806431397	0.80134440651902	0.427857986424361	1.87292146446981	0.0610792306939888	0.999997970228256
GRCh38-TBC1D9B	784.105992790644	-0.095950033325152	0.374959868191026	-0.255894140853147	0.798032578959865	0.999997970228256
GRCh38-RNF130	3118.47331693077	-0.599057228363096	0.416854057638065	-1.43709103314817	0.150692128760317	0.999997970228256
GRCh38-RASGEF1C	1095.71275064675	-0.431804040131136	0.485528554386309	-0.889348394095834	0.373815870443152	0.999997970228256
GRCh38-MAPK9	605.822397360157	-0.454300386326508	0.526635240159081	-0.862647144899147	0.388331501041291	0.999997970228256
GRCh38-MGAT1	1836.28670224073	-0.29549376388778	0.368777470798442	-0.801279327742025	0.422969955665077	0.999997970228256
GRCh38-RACK1	7535.33318451834	-0.726183420011817	0.675782435457846	-1.07458167290161	0.282562060740928	0.999997970228256
GRCh38-SERPINB1	1743.15525937713	-0.0521997073105815	0.4298964691399	-0.121423903329604	0.903355284836073	0.999997970228256
GRCh38-SERPINB9	2647.84622009181	0.563142680043877	0.290055139158322	1.94150216292666	0.0521973973285715	0.999997970228256
GRCh38-SERPINB6	2798.7891570603	0.168879656785545	0.307122226515333	0.54987767802313	0.582403275539395	0.999997970228256
GRCh38-NQO2	782.427148130535	0.854368355194481	0.435173912065303	1.96328026912209	0.049613616808313	0.999997970228256
GRCh38-RIPK1	427.97660698772	-0.304439592449665	1.05225739730265	-0.289320458311877	0.772336157984308	0.999997970228256
GRCh38-PRPF4B	2965.42613414866	0.300325092680998	0.333675161588594	0.900052288133105	0.368092425146334	0.999997970228256
GRCh38-CDYL	784.46782054573	0.145407161215265	0.409041362122772	0.355482781645006	0.722227941958313	0.999997970228256
GRCh38-LY86	2856.05085181888	-0.590950555634782	0.537800364552989	-1.09882884911387	0.271842726142855	0.999997970228256
GRCh38-RREB1	938.610425131769	0.0553081544739519	0.386529104705979	0.143089236491061	0.886219705503985	0.999997970228256
GRCh38-SSR1	1785.81331604597	-0.257681410374152	0.34732760400034	-0.741897296403481	0.458149564016857	0.999997970228256
GRCh38-GCNT2	931.840339445373	-0.0199498338400059	0.403915753579421	-0.0493910763896046	0.960607639493674	0.999997970228256
GRCh38-TMEM14C	1160.57980835076	-0.609743874415665	1.41377341846356	-0.431288257688642	0.666258787275244	0.999997970228256
GRCh38-TMEM14B	686.695281190746	-0.554067461328555	1.25503360207293	-0.441476196663902	0.658868290248935	0.999997970228256
GRCh38-TMEM170B	367.380836967038	-0.83030441715603	1.14173340086407	-0.727231432948927	0.467084193658656	0.999997970228256
GRCh38-TBC1D7	716.779829240653	0.0982197241079711	0.406038015934421	0.241897852549438	0.808859314146345	0.999997970228256
GRCh38-NOL7	1652.23184887884	0.0971613560995538	0.441603820889535	0.22001928312993	0.825856136888873	0.999997970228256
GRCh38-RANBP9	1066.85634889697	0.234561926478212	0.341375805116683	0.68710764782536	0.492014895195215	0.999997970228256
GRCh38-CD83	3218.49915820091	1.31144894563898	0.886699223843265	1.47902345053907	0.139134047394873	0.999997970228256
GRCh38-JARID2	791.525254791589	-0.00921566689821116	0.513314932701552	-0.0179532413945364	0.985676155353318	0.999997970228256
GRCh38-MYLIP	1048.89927740408	0.908092145781936	1.42502156196515	0.637248003833462	0.523963313845356	0.999997970228256
GRCh38-ATXN1	637.45166733439	-0.336075656724384	0.543879904608664	-0.61792254848283	0.536626394599075	0.999997970228256
GRCh38-KDM1B	683.115824812636	-0.068046999470005	0.485675788619265	-0.140107868385733	0.888574763844752	0.999997970228256
GRCh38-DEK	2038.20108787163	-0.135343279803033	0.354471789408612	-0.381816787250784	0.702597266041815	0.999997970228256
GRCh38-RNF144B	1017.33105282905	0.415008940201103	1.44692251654906	0.286821813507268	0.774248759615648	0.999997970228256
GRCh38-E2F3	451.468260667599	-0.307311375825671	1.03373290876466	-0.297283150434784	0.766250344479944	0.999997970228256
GRCh38-SOX4	1546.17456976765	0.301265961005546	0.492587954086167	0.611598311543052	0.540803555489398	0.999997970228256
GRCh38-C6orf62	1141.94274002197	-0.371015387131211	0.401109520558676	-0.924972777047155	0.354980068127884	0.999997970228256
GRCh38-RIPOR2	40.4954847675498	-0.484138812246343	1.93991470050936	-0.249567061953406	0.802922173421503	0.999997970228256
GRCh38-TRIM38	1869.79592291545	0.248751938493979	0.301236945567177	0.825768359938792	0.408935505593149	0.999997970228256
GRCh38-HIST1H2BB	1625.39874077354	0.998247355182588	0.750278890075472	1.33050172194259	0.18335301938908	0.999997970228256
GRCh38-HIST1H1C	1399.57313156049	-0.468149440224148	0.456345065306007	-1.02586721280798	0.30495417913755	0.999997970228256
GRCh38-HIST1H4C	1881.63060268526	-0.0939778823421847	0.733555401464296	-0.128112862579417	0.898059657064048	0.999997970228256
GRCh38-HIST1H2BC	1393.48267318628	-0.00479683974491973	0.467306322697151	-0.0102648723373436	0.991809960671144	0.999997970228256
GRCh38-HIST1H2AC	8869.07067375187	0.0880982111724272	0.560350763988459	0.157219757398674	0.87507165778381	0.999997970228256
GRCh38-HIST1H1E	2738.5364239194	-0.173454193721006	0.399765205909089	-0.433890171423401	0.664368197312638	0.999997970228256
GRCh38-HIST1H2BF	1825.96514353834	-0.16000014519476	0.407078307208516	-0.393045127587219	0.694286151015006	0.999997970228256
GRCh38-HIST1H2BG	1067.25586928098	0.544774705730898	0.389504771610047	1.39863422848206	0.161922696613553	0.999997970228256
GRCh38-HIST1H2AE	678.196287565755	-0.0163669725704921	1.35845689302126	-0.0120482090043294	0.990387152616446	0.999997970228256
GRCh38-HIST1H1D	1278.98220065739	-0.152719098016877	0.494734695016003	-0.308688878211659	0.757558204837678	0.999997970228256
GRCh38-BTN2A1	527.982405693878	-0.223679934078036	0.945006251762061	-0.236696777043498	0.812892035470461	0.999997970228256
GRCh38-ZNF322	723.625638087948	-0.0661455299376786	0.389816604885905	-0.169683715646332	0.865258881376796	0.999997970228256
GRCh38-HIST1H2BJ	1124.32354235691	0.378130291854138	0.43832920104338	0.862662790783852	0.38832289615879	0.999997970228256
GRCh38-HIST1H2AG	1691.8789860809	0.302212811004272	0.387841688023885	0.779216933961107	0.435851936463987	0.999997970228256
GRCh38-HIST1H2BK	463.120570314878	-0.930055007457257	1.0527640376368	-0.883441088608047	0.376997998967716	0.999997970228256
GRCh38-HIST1H3H	1018.40308838285	0.210821397383116	0.438498374696853	0.480780339331617	0.630672624961677	0.999997970228256
GRCh38-HIST1H2BN	853.95459930387	0.815558958394687	0.478274668432414	1.70521044124655	0.0881551833776685	0.999997970228256
GRCh38-HIST1H2AL	1197.66204160847	0.618485592856356	0.359543918675823	1.72019483776613	0.0853970310846896	0.999997970228256
GRCh38-ZSCAN16-AS1	355.361227282239	-0.478094062671838	1.17076998464409	-0.408358660490581	0.683010378686758	0.999997970228256
GRCh38-TRIM27	1000.47422405271	0.189472054299149	0.353217856854526	0.53641697502622	0.591670402170565	0.999997970228256
GRCh38-HLA-F	799.454276903499	0.0346492669877389	0.468958702683402	0.073885540004854	0.941101461802456	0.999997970228256
GRCh38-HLA-A	7213.19625009483	0.417402134210713	0.606373506705339	0.688358131737352	0.491227282682213	0.999997970228256
GRCh38-ZNRD1	410.623337812849	0.237197170669916	1.08602557864853	0.2184084567926	0.827110877020075	0.999997970228256
GRCh38-RPP21	589.462332857881	0.0526472184585053	0.919379538110901	0.0572638570646051	0.954335010971922	0.999997970228256
GRCh38-HLA-E	8163.88520197341	-0.24467500219737	0.474773797175772	-0.515350686269626	0.606307985794746	0.999997970228256
GRCh38-ABCF1	479.387614371951	0.37621348706415	1.03132465090706	0.364786671910989	0.715270654825964	0.999997970228256
GRCh38-PPP1R10	2089.241715349	0.437072049638023	0.292524237501611	1.49413960829695	0.13513913333663	0.999997970228256
GRCh38-MRPS18B	341.190455646289	-0.4027927613972	1.18828506007307	-0.338969810301607	0.734632473086158	0.999997970228256
GRCh38-DHX16	372.379378374078	0.0147418716456017	1.13932773501185	0.012939096620384	0.98967638264038	0.999997970228256
GRCh38-PPP1R18	1573.4536583761	0.253028506998191	0.405111059605553	0.624590469696282	0.532239876213522	0.999997970228256
GRCh38-TUBB	2095.82621872937	-0.131997048559577	1.45192082664862	-0.0909120154053147	0.927562502818432	0.999997970228256
GRCh38-FLOT1	2461.65931523224	0.511991695975676	0.483945365478194	1.05795350570156	0.290076639854153	0.999997970228256
GRCh38-IER3	6220.99529549406	1.67139585347937	0.580183398433755	2.8808060657913	0.00396659623046129	0.436442249945755
GRCh38-HLA-C	8507.50586950461	0.205189996822945	0.692115908524331	0.296467678745361	0.766872946698919	0.999997970228256
GRCh38-HLA-B	12112.7417854759	-0.573882986156733	0.689909699849798	-0.83182333322995	0.405508671406351	0.999997970228256
GRCh38-DDX39B	2484.83010366893	0.10699164709947	0.293162384368937	0.364956941286245	0.715143548408043	0.999997970228256
GRCh38-TNF	2596.62115626852	1.18028570238101	0.471005987903028	2.50588258471146	0.0122146174049301	0.688647863259151
GRCh38-LST1	3485.26931832948	0.0161644362944957	0.434598240592479	0.0371939754575605	0.970330342178807	0.999997970228256
GRCh38-AIF1	11864.2473264173	-0.283701824368366	0.807886588565164	-0.351165409085736	0.725464259178327	0.999997970228256
GRCh38-PRRC2A	1265.87125531604	0.445335260442353	0.310811668134543	1.43281384227048	0.151911044423111	0.999997970228256
GRCh38-BAG6	508.999551802568	0.233175596131407	0.970650504691166	0.240226111256798	0.810154972401989	0.999997970228256
GRCh38-CSNK2B	1991.49949493086	-0.0518142153928742	0.463161156204915	-0.111870813643859	0.910925838643005	0.999997970228256
GRCh38-DDAH2	1294.7855520518	0.747849528973427	0.44451160454226	1.68240721126624	0.0924899040002406	0.999997970228256
GRCh38-CLIC1	3683.79516083275	-0.027427741020507	0.966090146931428	-0.0283904572545586	0.977350735142751	0.999997970228256
GRCh38-VARS	425.508121392602	0.0880966018581524	1.06997959070754	0.0823348432280821	0.934380447580344	0.999997970228256
GRCh38-LSM2	536.263451745982	-0.506849174424676	0.968527299259336	-0.523319450894445	0.600751967398255	0.999997970228256
GRCh38-HSPA1A	31110.688258645	0.988623612179147	0.760361301226369	1.30020243085047	0.193531597720331	0.999997970228256
GRCh38-HSPA1B	11431.9478341446	0.681062592135092	0.619452860059525	1.09945830594704	0.271568210670021	0.999997970228256
GRCh38-SNHG32	606.359063272442	-0.79840736399892	1.34204416998752	-0.594918842355499	0.551897721570004	0.999997970228256
GRCh38-NEU1	776.273721509382	0.46979383699542	0.38498711753136	1.22028456434559	0.222357019170777	0.999997970228256
GRCh38-C2	721.01468234371	-0.595754029729654	1.3290363055922	-0.448260162060958	0.653965448143075	0.999997970228256
GRCh38-NELFE	390.442363748669	0.190169710263557	1.11937006924256	0.169889936750085	0.865096695384892	0.999997970228256
GRCh38-ATF6B	828.887153440653	0.0629010696912458	0.360912025647275	0.174283662558587	0.861642538139866	0.999997970228256
GRCh38-PBX2	592.755356391245	0.281554029767037	0.471429778077609	0.597234292061809	0.550350967181589	0.999997970228256
GRCh38-GPSM3	2110.21590877795	-0.414139547950588	0.470974461808825	-0.879324849929322	0.37922516585776	0.999997970228256
GRCh38-HLA-DRA	24327.7235934471	0.209155306620592	0.780534829322608	0.267964091752458	0.788726958856826	0.999997970228256
GRCh38-HLA-DRB5	8746.81148635498	0.386555949878846	1.12433232239688	0.343809336597899	0.730989678217602	0.999997970228256
GRCh38-HLA-DRB1	17131.3865342911	-0.0310619570498836	0.684033465866255	-0.0454099961476986	0.963780513434403	0.999997970228256
GRCh38-HLA-DQA1	3470.37342931178	0.607064446306332	0.476079906613495	1.27513141780037	0.202262730754573	0.999997970228256
GRCh38-HLA-DQB1	6348.92068961359	0.114939380841825	0.675310764157517	0.170202204588309	0.864851118006201	0.999997970228256
GRCh38-HLA-DQA2	1456.38336118373	0.690698779229287	3.24731754814643	0.212698256018583	0.831562327136822	0.999997970228256
GRCh38-TAP2	589.182556756805	0.105492176375246	0.907245609717339	0.116277417322651	0.907432682562	0.999997970228256
GRCh38-PSMB8	756.104094333229	-0.167902794945529	1.29806070325002	-0.129348954579044	0.897081536606246	0.999997970228256
GRCh38-PSMB8-AS1	408.686946169959	-0.351871882943022	1.09105365834557	-0.322506487422979	0.747069023844994	0.999997970228256
GRCh38-PSMB9	517.301430838167	0.00638973741621694	0.991800546311324	0.00644256291245399	0.994859614080181	0.999997970228256
GRCh38-HLA-DMB	3340.17687175685	-0.0590373535276349	0.502938234464605	-0.117384898347373	0.906555050707521	0.999997970228256
GRCh38-HLA-DMA	4098.6185868479	0.0123640512092372	0.45419850874892	0.0272216904526916	0.978282915635831	0.999997970228256
GRCh38-BRD2	3192.14872033312	1.03649775495796	0.351529353336701	2.94853828028747	0.00319280594950669	0.38992738236786
GRCh38-HLA-DPA1	15070.2361326538	0.152836270970965	0.687957469591996	0.222159476023434	0.824189739288303	0.999997970228256
GRCh38-HLA-DPB1	8591.86970991468	0.362174834517604	0.565813591859649	0.640095677672306	0.522110398888657	0.999997970228256
GRCh38-RING1	631.180629453933	0.612171533183941	0.493506397782015	1.24045308416516	0.214807856915458	0.999997970228256
GRCh38-RPS18	15265.2500485754	-0.319450656313732	0.87171107124344	-0.366463920044122	0.714018930512286	0.999997970228256
GRCh38-PFDN6	372.815680592569	0.178304818891004	1.16585277129127	0.152939396192812	0.878446067684089	0.999997970228256
GRCh38-RGL2	621.629191281039	0.106320917668271	1.24975222079444	0.0850735977093805	0.932202880170022	0.999997970228256
GRCh38-TAPBP	1308.24374777919	0.0995994732366444	0.343846415690428	0.289662676973536	0.772074312165332	0.999997970228256
GRCh38-CUTA	716.970475903647	-0.652179228304118	1.31592221518726	-0.495606215000566	0.620172267045796	0.999997970228256
GRCh38-UQCC2	543.355130434255	-0.261373589315515	0.942959226648598	-0.277184401964517	0.781638516002355	0.999997970228256
GRCh38-HMGA1	364.546919124312	-0.720691954398033	1.14191373230933	-0.631126445025366	0.527957851204034	0.999997970228256
GRCh38-SMIM29	486.071162329976	-0.534679198785413	0.986714897072679	-0.541878105186882	0.587902480801638	0.999997970228256
GRCh38-NUDT3	3714.00701835763	-0.122910250118367	0.297429951928487	-0.413240997826337	0.679430053468498	0.999997970228256
GRCh38-RPS10	247.150774370471	-0.698218957692782	1.77667404796693	-0.392992152101147	0.694325277754243	0.999997970228256
GRCh38-SNRPC	530.469077558296	-0.169761692723179	0.96391059662466	-0.176117674520475	0.860201495696792	0.999997970228256
GRCh38-TAF11	431.607165091793	-0.187674387589633	1.07056455584692	-0.175304129549819	0.860840667106798	0.999997970228256
GRCh38-ANKS1A	1191.65711285909	0.326803242487005	0.40944266029758	0.798166078369768	0.42477411960966	0.999997970228256
GRCh38-DEF6	1562.99971142898	0.220125210609454	0.352184260891002	0.625028529249298	0.531952333892174	0.999997970228256
GRCh38-RPL10A	5009.92587163425	-0.379150475659859	0.634871194925684	-0.597208502591209	0.550368183165354	0.999997970228256
GRCh38-FKBP5	2794.87116842343	-0.559631412833844	0.787993325522839	-0.71019816375034	0.477581259407383	0.999997970228256
GRCh38-MAPK14	608.774179488987	-0.0207298150947334	0.511111363190659	-0.0405583138776757	0.967648017498117	0.999997970228256
GRCh38-STK38	438.364729760996	0.0919991897600243	0.695599650467641	0.132258821145431	0.894779577147783	0.999997970228256
GRCh38-SRSF3	2010.35416800742	0.352788299076008	0.296020545101645	1.19176964205262	0.233351582378676	0.999997970228256
GRCh38-CDKN1A	3930.39428294993	1.71857515830006	0.458245136700492	3.75034020147892	0.000176594816227404	0.0471886576790512
GRCh38-C6orf89	501.187111696969	-0.691091889803715	0.956309058272868	-0.722665840948798	0.469885206722358	0.999997970228256
GRCh38-MTCH1	1782.80969574395	0.400300173265236	0.41095317645877	0.974077330937475	0.330018144229918	0.999997970228256
GRCh38-FGD2	2828.98269274321	0.286513831140817	0.338527645962064	0.846352829845171	0.397355944406658	0.999997970228256
GRCh38-PIM1	1822.09538835606	1.23172587440064	1.52163361989443	0.809475985740968	0.41824141045392	0.999997970228256
GRCh38-ZFAND3	1599.56432439879	0.186659827463349	0.334554629198342	0.55793527027446	0.57688858595812	0.999997970228256
GRCh38-GLO1	311.764353185108	-0.824599365015482	1.25984329037887	-0.654525345582865	0.512773403418292	0.999997970228256
GRCh38-TREM2	7264.57260095879	-0.197697813005934	0.633287034290688	-0.312177262917384	0.754905810813375	0.999997970228256
GRCh38-TREM1	158.042381615903	-0.298048539094986	2.31657822446227	-0.128658957400055	0.89762751266518	0.999997970228256
GRCh38-TOMM6	1198.35139547841	-0.433140631229695	1.42967186234376	-0.302965066766872	0.761916483866969	0.999997970228256
GRCh38-CCND3	540.555565479716	-0.952756995964347	0.659833370092409	-1.44393575582713	0.148757047598536	0.999997970228256
GRCh38-UBR2	951.559094500494	0.0371713351950502	0.330065538931856	0.112618043420535	0.910333379475134	0.999997970228256
GRCh38-RPL7L1	713.070820068196	-0.566017631103139	1.23819357760737	-0.457131777566545	0.647576330782451	0.999997970228256
GRCh38-C6orf226	347.161308890851	-0.953462565092929	1.21945854158708	-0.781873702612338	0.434288801140448	0.999997970228256
GRCh38-CNPY3	3301.65093169627	-0.449809920056204	0.451402078920222	-0.996472858813972	0.319020447964426	0.999997970228256
GRCh38-MEA1	603.807995607194	-0.540092892879795	1.27832293263438	-0.422501137303987	0.672659270758635	0.999997970228256
GRCh38-RRP36	478.278768672062	-0.0829017428247881	1.00252954048658	-0.0826925686245127	0.934095994013882	0.999997970228256
GRCh38-DNPH1	433.759768267339	-0.540190538535062	1.07207001839563	-0.50387617344571	0.614348394868854	0.999997970228256
GRCh38-YIPF3	391.927704276416	-0.588597488924981	1.10105636955801	-0.534575254454282	0.592943598750516	0.999997970228256
GRCh38-MRPL14	628.75208605128	0.483647905141772	1.31423300240459	0.3680077309403	0.712867469647728	0.999997970228256
GRCh38-SLC29A1	654.489707179323	-0.317152729477308	1.25270746302369	-0.253173816584273	0.800133898869175	0.999997970228256
GRCh38-HSP90AB1	6189.02382765155	0.251514899451322	0.427171193084636	0.588791808818179	0.556000941340118	0.999997970228256
GRCh38-CDC5L	690.269777440524	0.273067470768578	0.443577607253836	0.615602470239929	0.538156920530567	0.999997970228256
GRCh38-RUNX2	1185.09566881278	0.145096331548816	0.332695962225923	0.436122911074845	0.662747555083924	0.999997970228256
GRCh38-CD2AP	800.255472665773	-0.0387494958566707	0.377670878094188	-0.102601227958611	0.91827946821508	0.999997970228256
GRCh38-FBXO9	799.450811885118	-0.252053132867219	0.381894541241486	-0.660007163359363	0.509249232428073	0.999997970228256
GRCh38-ELOVL5	558.92297683471	-0.362721346901281	0.919548511937622	-0.394455911996393	0.693244471103348	0.999997970228256
GRCh38-DST	2895.34564668198	-0.453059866272447	0.304793222058253	-1.48644993879115	0.137160149032962	0.999997970228256
GRCh38-ZNF451	857.847799265071	-0.0819736470959767	0.370917066261019	-0.221002629839337	0.825090385291742	0.999997970228256
GRCh38-PHF3	2013.97234368361	-0.290235056759965	0.312204419457029	-0.929631480760998	0.352561922110687	0.999997970228256
GRCh38-LMBRD1	1275.84276666036	-0.446346898626302	0.337880810494206	-1.32101878758207	0.18649509988763	0.999997970228256
GRCh38-FAM135A	1438.96354922042	-0.623939810571415	0.336960644641584	-1.85166968455644	0.0640732697806537	0.999997970228256
GRCh38-SMAP1	913.200405596367	-0.0935008305953468	0.344917988405342	-0.271081340314052	0.786328472710154	0.999997970228256
GRCh38-OGFRL1	4760.70976288139	-0.126479630104487	0.372770582297268	-0.339296167967526	0.734386629140856	0.999997970228256
GRCh38-LINC00472	956.70389857464	0.204882692677859	0.330144260358445	0.62058535397651	0.534872478601268	0.999997970228256
GRCh38-EEF1A1	31007.9220049342	-0.5195335689049	0.748972466409559	-0.693661772902617	0.487894344490375	0.999997970228256
GRCh38-COX7A2	1324.25449609118	-0.345229292305109	1.43516665776288	-0.240549967098071	0.809903931992292	0.999997970228256
GRCh38-TMEM30A	1658.5763523837	-0.372740079403202	0.281571275857399	-1.32378588074437	0.185574166628646	0.999997970228256
GRCh38-SENP6	1789.11728978329	-0.0872989980801808	0.310762008001308	-0.280919146589545	0.778772414892612	0.999997970228256
GRCh38-PHIP	1699.74932413318	0.123043246926517	0.285432213483778	0.431076946167849	0.66641242276917	0.999997970228256
GRCh38-HMGN3	1833.4176650338	-0.310473835701726	0.454404828781455	-0.683253821343188	0.494446468615109	0.999997970228256
GRCh38-TENT5A	672.314308654248	0.557591549788756	0.507750562122949	1.09816037909917	0.272134463805698	0.999997970228256
GRCh38-IBTK	713.819500166377	-0.0736373130912047	0.391291620899846	-0.188190365338932	0.850727424900625	0.999997970228256
GRCh38-CYB5R4	642.953975520525	-0.237623168069549	0.444925187031635	-0.53407443542335	0.593290036081758	0.999997970228256
GRCh38-SNX14	685.198622891341	-0.335017942874116	0.432210799786928	-0.775126264867221	0.438265052982002	0.999997970228256
GRCh38-SYNCRIP	956.892033933097	-0.0359822751309706	0.333916489298633	-0.107758305696579	0.914187417470186	0.999997970228256
GRCh38-SNHG5	4158.88906289276	1.00741614677979	0.409158996837355	2.4621630089201	0.0138101884278525	0.70634057034657
GRCh38-ZNF292	1637.75629151936	-0.215364748935166	0.313552650719789	-0.686853542589344	0.492175025193252	0.999997970228256
GRCh38-AKIRIN2	936.705665313046	0.237160616617	0.343839459578987	0.689742291089541	0.490356265436184	0.999997970228256
GRCh38-PNRC1	6435.8411531023	-0.358531005275198	0.450601247331698	-0.79567246517468	0.426222435072028	0.999997970228256
GRCh38-UBE2J1	1162.93175799512	-0.476235388829359	0.38101046101806	-1.2499273315406	0.211326094194659	0.999997970228256
GRCh38-LYRM2	521.016381715829	-0.403948607614956	0.950626554671039	-0.424928806827557	0.670888574190518	0.999997970228256
GRCh38-UFL1	582.319537741846	-0.69794277186561	0.888809772434147	-0.785255510809903	0.432303774662431	0.999997970228256
GRCh38-PNISR	5245.97921749904	0.0602464412222052	0.364285905769009	0.165382300737177	0.868643083810767	0.999997970228256
GRCh38-ASCC3	976.756784827964	0.137914758270117	0.376298845863228	0.366503272030349	0.71398957148761	0.999997970228256
GRCh38-PRDM1	676.914877097789	0.350681256756786	0.563249084124411	0.622604220123911	0.53354463729695	0.999997970228256
GRCh38-ATG5	574.724233926901	-0.118765450523716	0.508111305413184	-0.233739043509649	0.815187574867699	0.999997970228256
GRCh38-CRYBG1	69.7214561760598	-0.67126998317209	2.07094902741393	-0.324136410064292	0.745834762459179	0.999997970228256
GRCh38-SEC63	902.578248961864	0.0743277112190975	0.35808582358327	0.207569544293376	0.835565086538576	0.999997970228256
GRCh38-OSTM1	900.420440148263	-0.253788244244971	0.333806155455819	-0.760286292199787	0.44708347381655	0.999997970228256
GRCh38-SNX3	1928.85560201538	-0.387790841703039	0.360502572180804	-1.07569507578589	0.282063650427826	0.999997970228256
GRCh38-FOXO3	632.842202876988	-0.667342075569845	0.56774623264439	-1.17542316830808	0.239825458927014	0.999997970228256
GRCh38-SESN1	1262.47777315615	-0.29655338046492	0.306259273011949	-0.968308249243934	0.332890446137829	0.999997970228256
GRCh38-CD164	2642.83173355761	-0.287303408420902	0.272365178006705	-1.05484632992926	0.291495611622662	0.999997970228256
GRCh38-MICAL1	1494.92384635596	0.153870644810823	0.306884365248194	0.501396168183346	0.616092336013919	0.999997970228256
GRCh38-CDC40	489.699794843622	-0.466314572610487	0.973241304177826	-0.479135616839053	0.631842153141888	0.999997970228256
GRCh38-AMD1	1113.67118332858	0.617895503926149	0.293846156850994	2.10278572484266	0.0354845044344823	0.999997970228256
GRCh38-GTF3C6	482.246967662362	-0.224761843550576	1.02672276050455	-0.218911912929761	0.826718666360792	0.999997970228256
GRCh38-FYN	47.3402513128611	1.53622179815977	1.66877900588013	0.920566349856225	0.35727687741637	0.999997970228256
GRCh38-MARCKS	9460.41312650194	-0.359551074423366	0.528590917958485	-0.680206681968767	0.496373602013061	0.999997970228256
GRCh38-LINC01268	2137.44218302281	0.0829457465196351	0.387316125444205	0.21415515923719	0.830426062573912	0.999997970228256
GRCh38-HDAC2	586.05689597827	-0.245037173448195	0.895458411651812	-0.273644392927401	0.784357915001372	0.999997970228256
GRCh38-DSE	1863.97115096076	0.632741387718038	1.4890430680404	0.424931555909081	0.670886570095327	0.999997970228256
GRCh38-TSPYL1	633.827286622746	0.207409104635094	0.446818954457715	0.464190479311285	0.642511281741465	0.999997970228256
GRCh38-CALHM6	484.72927598056	-0.6626587306822	1.03838452731358	-0.638163140196798	0.523367488539273	0.999997970228256
GRCh38-RWDD1	1041.33357024859	-0.315913448637941	1.36565517549527	-0.231327390915772	0.817060468825578	0.999997970228256
GRCh38-GOPC	726.617979709044	-0.33683373779841	0.405059423847886	-0.831566229464896	0.405653830494457	0.999997970228256
GRCh38-MAN1A1	877.69395363361	-0.128855680607766	0.355555727124677	-0.362406426834413	0.717048337544897	0.999997970228256
GRCh38-SERINC1	1493.59514802338	-0.46810679687402	0.321477876301184	-1.45610890012059	0.145362517583238	0.999997970228256
GRCh38-HDDC2	314.397079968552	-0.723215437199775	1.24588445265976	-0.580483555803133	0.561588572896565	0.999997970228256
GRCh38-NCOA7	849.251820983367	0.199971188613805	0.408779628965897	0.489190689662494	0.624706700358392	0.999997970228256
GRCh38-RNF146	546.382966547108	-0.438496967440045	0.922887611360336	-0.475135825903764	0.634690164489018	0.999997970228256
GRCh38-ECHDC1	822.92162683792	-0.324263453799117	0.353437855755738	-0.917455356064678	0.35890407674386	0.999997970228256
GRCh38-ARHGAP18	658.060457482572	-0.185183045788693	1.28162790390375	-0.144490491526158	0.885113164327127	0.999997970228256
GRCh38-EPB41L2	5820.77884955463	-0.304753026747071	0.349376788272336	-0.872276112715076	0.383057765787595	0.999997970228256
GRCh38-AKAP7	457.523476611815	-0.204356557522279	1.03557233638232	-0.197336825582055	0.843563963248974	0.999997970228256
GRCh38-STX7	2776.02882392028	-0.349581819826987	0.360018004331794	-0.971012048344145	0.331542278877394	0.999997970228256
GRCh38-RPS12	20075.0658226757	-0.682927411465622	0.930374426653206	-0.734035020633882	0.462927394413192	0.999997970228256
GRCh38-SGK1	6539.66517427751	0.259697819800183	0.526156986955429	0.493574781364981	0.621606514666011	0.999997970228256
GRCh38-BCLAF1	2128.84342021068	0.0850855218446558	0.278383486066133	0.305641412308641	0.759877685892695	0.999997970228256
GRCh38-MAP3K5	1017.70086846866	-0.0160074451550355	0.400068340809644	-0.0400117767945351	0.968083737288227	0.999997970228256
GRCh38-IFNGR1	8053.01893338522	-0.728720745143976	0.457904801220935	-1.59142411960074	0.11151415977163	0.999997970228256
GRCh38-TNFAIP3	1522.96613972312	0.630695603402403	0.507335551907125	1.24315278326456	0.21381153825165	0.999997970228256
GRCh38-HEBP2	470.953190567563	-0.180998878227962	1.04937416620436	-0.172482689261014	0.863058069376753	0.999997970228256
GRCh38-ABRACL	303.412545897126	-0.568520481928647	1.25795849041645	-0.45193898388526	0.651312939289359	0.999997970228256
GRCh38-HECA	1601.64738360114	0.0155317914872536	0.31525243664527	0.0492677920352774	0.960705886566894	0.999997970228256
GRCh38-CITED2	1307.32142136558	0.421412167552063	0.463129783927054	0.909922406584928	0.362863432139703	0.999997970228256
GRCh38-AIG1	1048.51019217956	-0.157487064056154	0.333085890698002	-0.472812173839396	0.636347187971948	0.999997970228256
GRCh38-FUCA2	593.450258898278	-0.515952265750296	0.886186536660919	-0.582216321740074	0.56042098075666	0.999997970228256
GRCh38-PLAGL1	889.534181044062	-0.322962681520059	0.346596389404935	-0.931812019376623	0.351433681936825	0.999997970228256
GRCh38-SF3B5	929.689544261848	-0.374017487349395	1.36857709278443	-0.273289308524404	0.784630833196683	0.999997970228256
GRCh38-UTRN	552.396006336649	-0.105045496149065	0.637559129424388	-0.164761966853026	0.869131340896906	0.999997970228256
GRCh38-SHPRH	1122.44171369982	-0.0827709366626176	0.339023525556071	-0.244145112133017	0.807118435003805	0.999997970228256
GRCh38-RAB32	858.29675179039	-0.560659035829637	1.30344504143558	-0.430136306485266	0.667096491051914	0.999997970228256
GRCh38-TAB2	2097.26465451367	-0.0761125539831955	0.308670132459857	-0.246582179418004	0.805231597518294	0.999997970228256
GRCh38-AL031056.2	451.798191366714	-0.324113052691601	1.06881172480259	-0.303246161293248	0.76170227251722	0.999997970228256
GRCh38-PPIL4	517.329937763042	-0.0919237152164889	0.959638557190503	-0.0957899352081167	0.923687411140496	0.999997970228256
GRCh38-GINM1	508.189109437229	-0.377366771530301	0.979660018769644	-0.385201768266746	0.700087933357043	0.999997970228256
GRCh38-LATS1	860.100975398029	0.195339383021816	0.353961004712091	0.551866958284582	0.5810395077907	0.999997970228256
GRCh38-PCMT1	358.131333227086	-0.369180406388017	1.15168386178283	-0.320557071813542	0.748546073767512	0.999997970228256
GRCh38-MTHFD1L	1315.60517429431	-0.0790299039613047	0.275079386227208	-0.287298532417213	0.773883746277027	0.999997970228256
GRCh38-IPCEF1	1826.4122381552	-0.361846935614042	0.472265473000416	-0.766193923335411	0.443560923541527	0.999997970228256
GRCh38-SCAF8	529.042574523286	0.00495893615890792	0.539976525098177	0.00918361433954245	0.992672638903029	0.999997970228256
GRCh38-ARID1B	1668.15236249002	-0.148422138756565	0.407899711938586	-0.363869192383523	0.71595569087428	0.999997970228256
GRCh38-SNX9	951.413391702231	0.094280658271511	0.360570285025549	0.261476505932347	0.793725065029303	0.999997970228256
GRCh38-GTF2H5	413.861891458469	-0.274789902801075	1.13477357056502	-0.242153950293585	0.808660875580357	0.999997970228256
GRCh38-TULP4	697.335375626126	-0.0758074766615567	0.455621554130106	-0.166382551427559	0.86785590450647	0.999997970228256
GRCh38-DYNLT1	723.083280996717	-0.238983923903013	0.506304604081377	-0.472016098563074	0.636915297833599	0.999997970228256
GRCh38-SYTL3	827.279232574449	0.342163624440405	0.529967036762712	0.645631899165845	0.518517773648159	0.999997970228256
GRCh38-EZR	569.370214675924	-0.259844751110772	0.630278352265558	-0.412269833124922	0.680141657180763	0.999997970228256
GRCh38-TAGAP	1076.43646526033	-0.0807533128226248	0.421329449377595	-0.191663110522934	0.848006103747106	0.999997970228256
GRCh38-SOD2	2672.09763214784	0.682309764582237	0.438995753444148	1.55425140045015	0.120124461142437	0.999997970228256
GRCh38-WTAP	1061.81869024254	0.119623908940573	0.298975501944379	0.400112745568122	0.689073476999633	0.999997970228256
GRCh38-TCP1	1125.30575096695	0.467660085876913	0.336841454797326	1.38836856098457	0.165024844658632	0.999997970228256
GRCh38-MRPL18	603.604679581816	0.238556408636595	1.24967362620133	0.190894969402325	0.848607881535661	0.999997970228256
GRCh38-IGF2R	815.635825410767	0.144588205314823	0.425978792856758	0.339425829969529	0.734288962819674	0.999997970228256
GRCh38-QKI	9288.34353559938	-0.103825852022481	0.448496037415738	-0.231497813494032	0.816928083890037	0.999997970228256
GRCh38-SFT2D1	792.43054993858	-0.290233622249472	1.26139042837716	-0.230090236710352	0.818021651360886	0.999997970228256
GRCh38-MPC1	405.270504241846	-0.123247787784202	1.10295311182108	-0.111743451705493	0.911026825579899	0.999997970228256
GRCh38-RNASET2	19141.5891345507	-0.620189287067306	0.546652959392016	-1.1345210455955	0.256576050908722	0.999997970228256
GRCh38-AFDN	826.059182102811	0.314085354159798	0.374576372813982	0.838508184059371	0.401745353244884	0.999997970228256
GRCh38-C6orf120	671.545510143323	-0.0888320478888623	1.26458167149739	-0.070246192785379	0.943997708579788	0.999997970228256
GRCh38-FAM120B	786.276415928024	0.0642261056583243	0.366748798948354	0.175122879318192	0.860983080967643	0.999997970228256
GRCh38-PSMB1	961.12420277239	-0.345261497307537	1.35291698750773	-0.255197843249466	0.798570296773124	0.999997970228256
GRCh38-PDCD2	450.092391364346	-0.477869220761994	1.01931960516795	-0.468811958819586	0.639204051178884	0.999997970228256
GRCh38-COX19	491.722667310028	-0.388480944912471	0.977129035765619	-0.39757384203416	0.690944345465448	0.999997970228256
GRCh38-C7orf50	247.308319123271	-0.490725339024024	1.39615626226766	-0.351483105642474	0.725225944737915	0.999997970228256
GRCh38-NUDT1	370.701075300418	-0.153690753664395	1.17842545965332	-0.130420428721566	0.896233804845099	0.999997970228256
GRCh38-EIF3B	750.013659449588	0.135452285524403	0.424523078727214	0.319069309330626	0.749673955869505	0.999997970228256
GRCh38-TTYH3	477.228939993462	0.339577409876536	1.01490798031398	0.334589358309588	0.737934873518916	0.999997970228256
GRCh38-CARD11	736.403661180579	-0.3572269499104	0.580075379632788	-0.615828498248865	0.538007716486531	0.999997970228256
GRCh38-SDK1	650.828988367539	-0.244892876378468	0.497916846247058	-0.491834888143062	0.622836070839094	0.999997970228256
GRCh38-WIPI2	572.064772170379	-0.507026625429429	0.571340136619829	-0.887433934589485	0.374845320284995	0.999997970228256
GRCh38-TNRC18	1232.90836930937	0.35387714349966	0.314328177034688	1.12582062110394	0.260241453886304	0.999997970228256
GRCh38-ACTB	50857.2724274272	-0.177606784933697	0.779770335314635	-0.227768070789758	0.819826550104241	0.999997970228256
GRCh38-FSCN1	3303.13744083191	0.30254371076805	0.42402881784754	0.713497993612381	0.475537654233582	0.999997970228256
GRCh38-RNF216	1349.36233265002	0.189993545885508	0.306036395623969	0.620820100492084	0.534717996385256	0.999997970228256
GRCh38-PMS2	382.782208874165	-0.638239753935911	1.10482559717093	-0.577683713674103	0.563477676693976	0.999997970228256
GRCh38-EIF2AK1	465.233885273885	-0.54482842809701	0.999220737213079	-0.545253323721631	0.585579301715957	0.999997970228256
GRCh38-RAC1	7847.76861933581	-0.589854442087648	0.552075459429896	-1.06843083135187	0.285326215696739	0.999997970228256
GRCh38-DAGLB	1063.76844968692	-0.105483494984123	0.340533642164389	-0.309759395029764	0.756743931879494	0.999997970228256
GRCh38-KDELR2	1006.61413468707	-0.170964114852989	1.34906419144008	-0.126727931804705	0.899155737686177	0.999997970228256
GRCh38-C1GALT1	446.643315271757	-0.531893785936082	1.02178808845708	-0.520551953917617	0.602678926700879	0.999997970228256
GRCh38-MIOS	1204.26747969339	0.268496372026721	0.316232943532907	0.849046177881151	0.39585559745776	0.999997970228256
GRCh38-NDUFA4	1800.50895903491	-0.493121270600657	1.55251966351085	-0.317626425088567	0.750768327060326	0.999997970228256
GRCh38-PHF14	1078.58862827392	0.219088475976605	0.323085929209539	0.67811209393311	0.497700623177215	0.999997970228256
GRCh38-SCIN	6014.856038083	-0.879810896289796	0.458462906154269	-1.91904488777495	0.0549786532834835	0.999997970228256
GRCh38-ARL4A	292.326045603927	-0.203264320015465	1.2809298102422	-0.158684978981816	0.873917073251301	0.999997970228256
GRCh38-SNX13	1226.90412481519	-0.379648677294844	0.370996769543598	-1.02332070913148	0.306156235324374	0.999997970228256
GRCh38-HDAC9	1003.31887098949	-0.99638151050243	0.496485400439706	-2.00686970778999	0.0447635380649958	0.999997970228256
GRCh38-TOMM7	3031.02685909292	-0.69465442500612	1.62248194200611	-0.428143085615622	0.668546949867221	0.999997970228256
GRCh38-NUP42	981.551871303745	0.0817393783352963	0.355042433590091	0.230224250968456	0.817917518388171	0.999997970228256
GRCh38-TRA2A	963.520121327818	0.313761266769947	0.346420832056693	0.905722859988394	0.365082559677461	0.999997970228256
GRCh38-GSDME	548.861163393256	-1.24361281494095	0.929513875664864	-1.33791742920612	0.180923354862427	0.999997970228256
GRCh38-OSBPL3	968.056850059448	-0.525424516742966	0.45789583907871	-1.14747606748322	0.251184918760783	0.999997970228256
GRCh38-CYCS	1576.12769422019	0.291747436386886	0.342738596043029	0.85122434343595	0.394644742549644	0.999997970228256
GRCh38-HNRNPA2B1	10404.3401721578	0.179637177820587	0.455435834573021	0.394429169125438	0.693264211835437	0.999997970228256
GRCh38-CBX3	1360.15814379089	-0.0733941358659184	0.333714014331781	-0.21993123666946	0.825924708507371	0.999997970228256
GRCh38-SNX10	356.125460936346	-0.772531540664466	1.2017318251208	-0.642848532855332	0.520322387847179	0.999997970228256
GRCh38-SKAP2	1757.12727806755	-0.238920049153969	0.289219791666741	-0.826084714939806	0.408756037699339	0.999997970228256
GRCh38-TAX1BP1	1445.56869667389	-0.21614893179967	0.292890224032607	-0.737986160219559	0.460522859276194	0.999997970228256
GRCh38-JAZF1	1045.52217158318	-0.413631294942588	0.382144068940172	-1.08239621797544	0.279076508095379	0.999997970228256
GRCh38-CPVL	2176.79227881161	0.125259568403893	0.393837103046807	0.318049181844115	0.750447630566531	0.999997970228256
GRCh38-MTURN	752.563333658343	-0.492363514102237	0.532677453730556	-0.924318291780543	0.355320621900897	0.999997970228256
GRCh38-ZNRF2	1511.18896711353	-0.219886260829255	0.347189094200272	-0.633332856654812	0.526516301297552	0.999997970228256
GRCh38-GGCT	510.868589345904	-0.0788125513463682	0.978317426605938	-0.0805592839328145	0.935792447629672	0.999997970228256
GRCh38-GARS-DT	1424.49283767324	-0.345495024840493	0.481162615545039	-0.718042120643832	0.472731316102434	0.999997970228256
GRCh38-GARS	729.708066989247	0.97534770770214	0.561163459778755	1.73808128577488	0.0821964919154381	0.999997970228256
GRCh38-LSM5	493.779915580179	-0.381044535351092	0.997456283042456	-0.382016276632018	0.702449291604904	0.999997970228256
GRCh38-AVL9	712.112522657357	-0.167919771204521	0.424857304236393	-0.395238047057535	0.692667216169528	0.999997970228256
GRCh38-HERPUD2	347.262474031816	-0.437446546033889	1.16650985180258	-0.375004587709152	0.707657054731452	0.999997970228256
GRCh38-SEPTIN7	1907.08629160615	-0.279469335815809	0.304330120671159	-0.918309811725099	0.358456691961327	0.999997970228256
GRCh38-AOAH	1918.46510041482	-0.217805685618732	0.369671724371606	-0.589186760196424	0.55573599770154	0.999997970228256
GRCh38-ELMO1	2648.19527553474	-0.314502177436095	0.342267202875623	-0.918879094443596	0.358158815768336	0.999997970228256
GRCh38-CDK13	1115.62924249954	-0.0515757630911045	0.35041861839054	-0.14718328417591	0.882987354196684	0.999997970228256
GRCh38-MPLKIP	488.377335564956	-0.371854106038421	0.981114713815188	-0.379011853356494	0.704679061684467	0.999997970228256
GRCh38-PSMA2	634.598943245754	-0.413637079665953	1.27298495455554	-0.324934774904998	0.745230437155601	0.999997970228256
GRCh38-STK17A	1529.84894394273	-0.512167777237107	0.332830824490028	-1.53882314843243	0.123847477004216	0.999997970228256
GRCh38-COA1	704.660654697062	-0.682031688369754	0.478145829172156	-1.42640936458778	0.153750212149299	0.999997970228256
GRCh38-MRPS24	445.998825220086	-0.58729575844338	1.08385669821524	-0.541857387060915	0.587916754338987	0.999997970228256
GRCh38-DBNL	958.063950823256	-0.293934219518594	0.361466159974024	-0.8131721639993	0.416119356516076	0.999997970228256
GRCh38-YKT6	480.58989685636	-0.273903172107073	0.999534029528363	-0.274030862397268	0.784060904352765	0.999997970228256
GRCh38-TMED4	797.501187168241	-0.135679762595731	0.400889783539484	-0.338446546075096	0.735026702722145	0.999997970228256
GRCh38-PPIA	6705.63789063553	-0.563427049045684	0.725673855218973	-0.776419110311849	0.437501564661321	0.999997970228256
GRCh38-H2AFV	877.954452584358	-0.549893944483805	1.28186751943718	-0.428978764299481	0.667938678822325	0.999997970228256
GRCh38-MYO1G	621.294948272596	1.86692981844644	1.50186898301634	1.24307102653983	0.213841661375456	0.999997970228256
GRCh38-SNHG15	1251.10607878147	1.85901563310127	0.53516659277341	3.47371390180998	0.00051330803878352	0.117568492229948
GRCh38-CCM2	681.83252876816	0.0860223958828823	1.26432625321146	0.0680381315063106	0.945755280045435	0.999997970228256
GRCh38-TNS3	921.472696716906	0.0720945081671583	0.411074256262932	0.175380742210831	0.860780471551781	0.999997970228256
GRCh38-UPP1	382.775339729995	-0.316513457006665	1.12428851275979	-0.281523339796223	0.778309029094246	0.999997970228256
GRCh38-IKZF1	2686.59772093618	0.128115544469715	0.34352406625935	0.372944888155206	0.709189462291915	0.999997970228256
GRCh38-SEC61G	921.095078489584	-0.542506122195813	1.49592192757593	-0.362656708345012	0.716861342820797	0.999997970228256
GRCh38-VOPP1	937.749116323612	-0.359793116503675	0.357281066199148	-1.0070310199509	0.313919867662454	0.999997970228256
GRCh38-NIPSNAP2	486.443246187223	-0.656228948352198	0.988226950269496	-0.664046804403826	0.506660355302727	0.999997970228256
GRCh38-CCT6A	1328.41089002867	0.128046931822764	0.401105439696221	0.319235091699931	0.749548248658253	0.999997970228256
GRCh38-SUMF2	506.967831071224	-0.433274024441261	0.96859545755892	-0.447321966110816	0.654642609122917	0.999997970228256
GRCh38-CHCHD2	2064.06908282187	-0.380369042727585	1.52980038077646	-0.248639657505201	0.803639529356633	0.999997970228256
GRCh38-GUSB	719.956935689861	0.223229063480633	0.420641125626625	0.530687680972921	0.595635224113688	0.999997970228256
GRCh38-TMEM248	501.906523929293	-0.603437158621775	0.958853898231167	-0.629331705002147	0.529131918921295	0.999997970228256
GRCh38-SBDS	628.656523369379	-0.0455429301807865	0.520312279445364	-0.087529993005996	0.930250245943006	0.999997970228256
GRCh38-AUTS2	617.974084264172	-0.206833937214448	0.639289955621963	-0.32353697316145	0.746288611326758	0.999997970228256
GRCh38-POM121	750.861280198045	0.124888055279276	0.377027769554428	0.331243651964599	0.740460450057195	0.999997970228256
GRCh38-NSUN5	536.345431636815	0.0277669047962282	0.945033484028333	0.02938192695339	0.97655998678375	0.999997970228256
GRCh38-BAZ1B	897.387512961601	0.243959872555971	0.364650110637901	0.66902454006993	0.503479823951082	0.999997970228256
GRCh38-MLXIPL	2926.57782884577	0.10247576755947	0.357264091677652	0.28683478117899	0.774238829889684	0.999997970228256
GRCh38-BUD23	476.905366593292	-0.164695894297828	0.998598323324095	-0.164927068723282	0.869001386386715	0.999997970228256
GRCh38-ABHD11	526.315306869834	-0.417911912575642	0.999709816428391	-0.418033218948168	0.675922829766027	0.999997970228256
GRCh38-LIMK1	481.309327831109	-0.335275998355932	0.999302537975287	-0.335510003842524	0.737240399631875	0.999997970228256
GRCh38-EIF4H	1106.62181703678	-0.249771758867805	0.332505388243314	-0.751181086680714	0.452543681062939	0.999997970228256
GRCh38-LAT2	3205.95986604996	-0.161287885400119	0.302118569870138	-0.533856245478213	0.593440996118572	0.999997970228256
GRCh38-GTF2I	1954.48546612315	-0.345284613224158	0.316536247331127	-1.09082171831953	0.275351337979199	0.999997970228256
GRCh38-NCF1	1810.2672499004	-0.0267068554222181	0.372611435905274	-0.0716748141595084	0.942860699987826	0.999997970228256
GRCh38-POM121C	578.127982193051	0.219437766806804	0.500599548503711	0.438349909548864	0.661132651355492	0.999997970228256
GRCh38-MDH2	824.080345216564	-0.613584436627932	1.30176882926858	-0.471346695997234	0.637393174454729	0.999997970228256
GRCh38-HSPB1	10780.5699678332	0.94190966956967	0.616942389888867	1.52673845241748	0.126826061622274	0.999997970228256
GRCh38-YWHAG	1310.35377630055	0.299853061882611	0.368494394942393	0.813724892422007	0.415802570609624	0.999997970228256
GRCh38-DTX2	815.210352767936	0.559741493193961	0.403745349663745	1.38637260753625	0.165633156328748	0.999997970228256
GRCh38-FGL2	2809.62505568941	-0.636281629936013	0.371851714937921	-1.7111165671032	0.0870595964251759	0.999997970228256
GRCh38-GSAP	841.156430256001	-0.017926684422711	0.486487342225712	-0.0368492309392784	0.970605220067751	0.999997970228256
GRCh38-PTPN12	944.350904867576	-0.0665746464344426	0.337231950768378	-0.197415002590215	0.843502790267528	0.999997970228256
GRCh38-RSBN1L	904.284190806198	-0.142506440413942	0.354576109846912	-0.401906491882572	0.687752844849528	0.999997970228256
GRCh38-PHTF2	513.253597695994	-0.27335537180256	0.564816089262289	-0.483972353123991	0.628405490114529	0.999997970228256
GRCh38-DMTF1	1143.40645467108	-0.17907389425034	0.367482857457334	-0.487298633436611	0.62604671601358	0.999997970228256
GRCh38-TMEM243	717.599983836348	-0.357934024289442	0.422072758514309	-0.848038678329694	0.396416430558422	0.999997970228256
GRCh38-SRI	884.131607458657	-0.4254888228331	1.32348011217455	-0.321492419054185	0.747837256321966	0.999997970228256
GRCh38-AKAP9	1981.25845275051	0.107074225372716	0.288691264229018	0.37089527339412	0.710715535762183	0.999997970228256
GRCh38-CYP51A1	589.656570901413	0.515018568124	1.35357869439142	0.38048660950264	0.703584234550926	0.999997970228256
GRCh38-KRIT1	743.849323910268	-0.203618717408117	0.381406647451276	-0.533862529058645	0.5934366484242	0.999997970228256
GRCh38-GATAD1	1344.7759644872	-0.241124017261876	0.380182923735562	-0.634231582241161	0.525929699382599	0.999997970228256
GRCh38-FAM133B	1752.88853669844	0.264826451263201	0.298546678024879	0.887052078473075	0.375050862707624	0.999997970228256
GRCh38-CDK6	1071.03356601514	-0.898420927248007	0.394685739031297	-2.27629437398235	0.0228283966249857	0.769098115216664
GRCh38-SAMD9	546.142666844344	-0.367285041887212	0.562646492839753	-0.652781180654793	0.513897357806127	0.999997970228256
GRCh38-SAMD9L	954.071104151793	-0.037388090717532	0.453632530049902	-0.0824193333609015	0.934313262553297	0.999997970228256
GRCh38-PDK4	4095.99223079344	-2.51144931913604	1.62895072896923	-1.54175892153917	0.123132187750858	0.999997970228256
GRCh38-SLC25A13	791.239370662392	0.232571699643748	0.376398620559671	0.61788669495636	0.536650030044643	0.999997970228256
GRCh38-SEM1	1388.65419991789	-0.320262737369995	1.43916669533621	-0.222533455233396	0.82389863258617	0.999997970228256
GRCh38-BRI3	2487.67959387185	-0.472031851980061	0.438701165080641	-1.07597583401287	0.281938064327511	0.999997970228256
GRCh38-TRRAP	558.46231722547	0.245491850952127	0.527311210711536	0.465554014337888	0.641534765507917	0.999997970228256
GRCh38-SMURF1	545.132122129301	0.134790329628465	0.566479544849084	0.237943860204827	0.811924636736232	0.999997970228256
GRCh38-ARPC1A	478.380934761335	-0.369732699564685	0.994058460085615	-0.371942611436395	0.709935578115702	0.999997970228256
GRCh38-ARPC1B	4004.1626092331	-0.277181239647662	0.440803509251231	-0.628809058526995	0.529474068890585	0.999997970228256
GRCh38-PDAP1	542.972103330487	-0.615315185640739	0.932981183003461	-0.659515107968106	0.50956504773078	0.999997970228256
GRCh38-BUD31	459.081757008361	-0.189889646453532	1.04476343140246	-0.181753726007264	0.855776000845044	0.999997970228256
GRCh38-ATP5MF	2183.81253160238	-0.438019007695361	1.55602867966349	-0.281498029837142	0.778328438979246	0.999997970228256
GRCh38-ZNF394	504.336810563823	-0.0757133730072459	0.585807009435394	-0.129246273581156	0.897162782215906	0.999997970228256
GRCh38-ZNF655	1046.1623229912	-0.382273508561727	0.341610056770456	-1.11903470341505	0.263125334302937	0.999997970228256
GRCh38-TRIM4	646.277238071065	0.086608120218302	0.453176599390992	0.191113398914886	0.848436750301778	0.999997970228256
GRCh38-ZKSCAN1	836.0322989393	-0.240477792548607	0.428866261640355	-0.560729099157421	0.574982226859234	0.999997970228256
GRCh38-COPS6	839.865784938016	-0.210353988118424	1.26903704236087	-0.165758745487122	0.86834681323843	0.999997970228256
GRCh38-LAMTOR4	2248.12983192312	-0.732842598740375	1.46412769572039	-0.500531887268068	0.616700609135903	0.999997970228256
GRCh38-GAL3ST4	896.29794721239	-0.0284927901467803	1.31385820099942	-0.0216863510271554	0.982698151516183	0.999997970228256
GRCh38-PILRA	1620.72919153465	0.206717308275002	0.438878090217827	0.471013050964569	0.637631415047852	0.999997970228256
GRCh38-PPP1R35	653.53917259943	0.241097145611426	1.28321718002688	0.187884910959793	0.850966871398888	0.999997970228256
GRCh38-TSC22D4	633.18948417989	0.38047411131209	0.452408549431861	0.840996731361272	0.400349765563554	0.999997970228256
GRCh38-LRCH4	528.491017151277	0.288080194120739	0.538335832413334	0.535131003316812	0.592559272727926	0.999997970228256
GRCh38-GNB2	1821.88905391225	0.0289199722268462	1.43284541415952	0.0201835954814498	0.983896914130499	0.999997970228256
GRCh38-SLC12A9	835.302674294196	0.0170740542903978	1.29456953158399	0.0131889820313525	0.989477019942771	0.999997970228256
GRCh38-SRRT	684.333067235121	0.489050834280421	0.451136383283998	1.08404210434199	0.278346130879975	0.999997970228256
GRCh38-SERPINE1	1240.43629675911	-1.38396450582366	1.69344766590112	-0.817246693648027	0.413787463186737	0.999997970228256
GRCh38-ZNHIT1	536.598635947073	-0.597745747096438	0.95733348490805	-0.624386127216526	0.532374033546428	0.999997970228256
GRCh38-FIS1	835.557415536804	-0.659363971492753	1.33114231180105	-0.495336949060411	0.620362293276149	0.999997970228256
GRCh38-CUX1	1406.45473795008	0.0564793016786354	0.282077190079893	0.200226404916465	0.841303517155225	0.999997970228256
GRCh38-PRKRIP1	724.222770765502	0.115822885310941	0.398623096758672	0.290557386796532	0.771389854943625	0.999997970228256
GRCh38-POLR2J	401.596970478382	-0.570469387781931	1.11408289633893	-0.512052908860367	0.608613980843198	0.999997970228256
GRCh38-POLR2J3	1919.04108289696	0.108098253696877	0.331946673654906	0.325649456000445	0.744689589538091	0.999997970228256
GRCh38-PMPCB	628.953833967484	-0.45707705614784	1.21440984071647	-0.376377925164189	0.70663595471294	0.999997970228256
GRCh38-DNAJC2	674.430010808178	0.364465071891313	1.31194567148033	0.277805003525847	0.781162050060275	0.999997970228256
GRCh38-KMT2E	2422.69327668727	0.475632033906152	0.287486781199703	1.65444836079525	0.0980364472906538	0.999997970228256
GRCh38-SRPK2	553.943817738863	-0.0636416603348119	0.503430425253052	-0.126415999396187	0.899402638066589	0.999997970228256
GRCh38-SYPL1	655.340324782827	-0.512874879257174	1.21759419958923	-0.421219877221984	0.673594530939674	0.999997970228256
GRCh38-NAMPT	1437.82996109244	1.63689423258531	0.527026687448201	3.10590387843727	0.00189698368798197	0.313085998973848
GRCh38-PIK3CG	543.953583916567	-0.905873911645223	0.918280180303326	-0.98648966957557	0.32389288207947	0.999997970228256
GRCh38-HBP1	518.861272021	-0.530660887582528	0.714662549563762	-0.742533504667971	0.457764159776266	0.999997970228256
GRCh38-BCAP29	808.504080966867	-0.408893362233452	1.2605172657688	-0.324385372051262	0.745646292937643	0.999997970228256
GRCh38-PNPLA8	558.438253429949	-0.308935009690562	0.915671944437398	-0.337386125639544	0.735825842304331	0.999997970228256
GRCh38-DOCK4	5996.67751364308	0.0473275393520656	0.444685640897607	0.106429205261798	0.915241822217281	0.999997970228256
GRCh38-IFRD1	3689.66404935283	0.486475033696462	0.376293245115358	1.29280830844393	0.196077366113237	0.999997970228256
GRCh38-FOXP2	998.094834713283	-0.391265631342514	0.42626509093035	-0.917892737799739	0.3586750240303	0.999997970228256
GRCh38-TFEC	1273.75300369668	-0.0934672831689597	0.309130808606723	-0.302355121413566	0.762381362531668	0.999997970228256
GRCh38-CAPZA2	1467.32986921225	-0.234820485435363	0.316572127599457	-0.741759823317325	0.458232866803507	0.999997970228256
GRCh38-CTTNBP2	1508.07377243038	-0.186386453850913	0.322524186615443	-0.577899151709661	0.563332208057515	0.999997970228256
GRCh38-LSM8	1676.67986821506	-0.0534445078965278	0.270899510608766	-0.197285361558709	0.843604234015171	0.999997970228256
GRCh38-CPED1	1109.88123208012	-0.312120925759967	0.438423379520211	-0.711916700476916	0.476516359896202	0.999997970228256
GRCh38-NDUFA5	476.282828474839	-0.346697578325665	0.994858615785402	-0.348489295689479	0.727472751423661	0.999997970228256
GRCh38-ZNF800	1192.80066039453	0.218022237572718	0.338182039220909	0.644688990802081	0.519128752122617	0.999997970228256
GRCh38-ARF5	1076.69132473095	-0.425996470453815	1.32564826272806	-0.321349548316198	0.747945511717999	0.999997970228256
GRCh38-SND1	755.934527334073	0.0943940945989914	0.403394409929971	0.233999510839474	0.814985358416304	0.999997970228256
GRCh38-RBM28	472.037331613194	0.130737475589405	0.601371654232695	0.217398799343505	0.827897566811132	0.999997970228256
GRCh38-ATP6V1F	2200.43502718425	-0.462375227822349	1.53649530225088	-0.300928500819361	0.763469016556287	0.999997970228256
GRCh38-IRF5	1112.79143816084	0.0373442142805968	0.371506423847936	0.100521045891477	0.919930675253341	0.999997970228256
GRCh38-TNPO3	521.217984871114	0.215196428149931	0.551381018163266	0.390286246825803	0.696324891993352	0.999997970228256
GRCh38-TSPAN33	553.057519096668	0.0527064987474747	0.954867275069608	0.0551977223678888	0.955980943458286	0.999997970228256
GRCh38-UBE2H	863.925288064868	-0.0574991981878266	0.34189280056076	-0.168179025979835	0.866442440762755	0.999997970228256
GRCh38-MKLN1	1164.21800887122	-0.172052447184405	0.341942733106252	-0.503161583875341	0.614850671663409	0.999997970228256
GRCh38-CHCHD3	523.595673206551	-0.586805874792749	0.939254846840976	-0.62475682373785	0.532130672140435	0.999997970228256
GRCh38-EXOC4	903.43850446085	-0.149191718449478	0.371446058399008	-0.401651101353769	0.687940816170561	0.999997970228256
GRCh38-AKR1B1	1542.42117221157	-0.70813732033703	1.43360678619997	-0.493955055984405	0.621337920807303	0.999997970228256
GRCh38-CYREN	270.425227263949	-0.751903890393791	1.32133493448121	-0.569048672499536	0.569323109539281	0.999997970228256
GRCh38-WDR91	639.420079783115	-0.17793873889756	0.546864657375005	-0.325379847642158	0.744893605682807	0.999997970228256
GRCh38-CNOT4	1036.26990101312	0.199493508349853	0.333623193194111	0.597960550763575	0.549866255819503	0.999997970228256
GRCh38-STMP1	639.287267864808	-0.935469588852669	1.19561353766385	-0.782418030060546	0.433968941090227	0.999997970228256
GRCh38-MTPN	1083.56020279615	-0.414881078173754	0.330375005456923	-1.25578833544007	0.209192721845817	0.999997970228256
GRCh38-CREB3L2	914.845114985476	-0.532411069764995	0.367760878790753	-1.44770991279887	0.147698196448732	0.999997970228256
GRCh38-ZC3HAV1	978.204266194328	0.111266795447525	0.438814591506363	0.25356220508887	0.799833798462918	0.999997970228256
GRCh38-LUC7L2	970.139194776289	-0.143573214269878	0.304454230718172	-0.471575691134939	0.637229681223914	0.999997970228256
GRCh38-HIPK2	897.091317522173	0.0685429971552032	0.374918655009521	0.182820983270258	0.854938483819424	0.999997970228256
GRCh38-TBXAS1	4804.11743689556	-0.127451370437244	0.389085138398926	-0.32756679158115	0.743239234208732	0.999997970228256
GRCh38-MKRN1	602.295880334343	-0.274817014404338	0.490653491426827	-0.560104063674685	0.575408458810371	0.999997970228256
GRCh38-NDUFB2	1651.92171943933	-0.399426168027557	1.46015837400441	-0.273549893722933	0.784430544587753	0.999997970228256
GRCh38-DENND11	1285.59299490428	0.0455171126457186	0.482513343850045	0.0943333759073498	0.924844337978203	0.999997970228256
GRCh38-SSBP1	1544.05180600545	-0.171532832509813	0.397496986740029	-0.43153240963308	0.666081292360011	0.999997970228256
GRCh38-GSTK1	1639.4055742369	-0.192110440065671	0.398770145439689	-0.481757328783598	0.629978345454772	0.999997970228256
GRCh38-ZYX	1747.4671362655	0.143308099920488	0.429537990901861	0.333633119667941	0.738656423002771	0.999997970228256
GRCh38-TPK1	360.185268801727	-0.49816574391479	1.15074676688887	-0.432906490158227	0.665082704806173	0.999997970228256
GRCh38-CUL1	812.378223027505	0.2547821328484	0.467163831133809	0.545380690602786	0.58549171800107	0.999997970228256
GRCh38-PDIA4	563.111493564469	-0.454891550708557	0.944297014060877	-0.481725075834277	0.630001260205624	0.999997970228256
GRCh38-ZNF862	516.733211156833	0.0976673436417398	0.95945080340915	0.101795051184183	0.918919353829085	0.999997970228256
GRCh38-GIMAP8	382.050909973132	-0.560747899276716	1.13065326311726	-0.495950365659149	0.619929430125162	0.999997970228256
GRCh38-GIMAP7	515.106279628717	-0.366577092484258	0.998324290586576	-0.367192400245887	0.713475507726914	0.999997970228256
GRCh38-GIMAP4	1852.55739162911	-0.725119675932948	1.42571548045979	-0.508600548897104	0.611032244147001	0.999997970228256
GRCh38-GIMAP1	664.297921837858	-0.463307236247137	1.29861008423293	-0.356771629815892	0.72126277654318	0.999997970228256
GRCh38-GIMAP5	702.155577630783	0.155181304465244	0.47596855177894	0.326032684061271	0.744399626717046	0.999997970228256
GRCh38-TMEM176B	4031.7641183809	-0.199928210990171	1.51270479054452	-0.132166046038767	0.89485295681911	0.999997970228256
GRCh38-TMEM176A	1923.06335488998	0.170552708728546	1.53604774897894	0.111033468094933	0.911589807108186	0.999997970228256
GRCh38-FASTK	394.326440923404	0.0878022220751439	1.10735202376176	0.0792902529557611	0.936801758907804	0.999997970228256
GRCh38-NUB1	669.517871523828	-0.448466437516806	0.44748001109099	-1.00220440332834	0.316244881552075	0.999997970228256
GRCh38-RHEB	1216.69037638586	-0.106691317319004	0.336786276483938	-0.316792353990387	0.751401166266517	0.999997970228256
GRCh38-PRKAG2	813.146875011659	-0.380733757156792	0.487615233320164	-0.780807758125976	0.43491557041343	0.999997970228256
GRCh38-KMT2C	2156.16285429209	-0.000833228053126589	0.352805434991961	-0.00236172113716325	0.998115620919494	0.999997970228256
GRCh38-RBM33	1246.23995241594	-0.025903334830623	0.351893744793043	-0.0736112397958575	0.941319727341728	0.999997970228256
GRCh38-UBE3C	654.970157509327	-0.180463189415335	0.437245318258429	-0.412727551055617	0.679806236946216	0.999997970228256
GRCh38-DNAJB6	1294.96001293638	0.0160362134702287	0.328692124647563	0.048787945520214	0.961088288816611	0.999997970228256
GRCh38-WDR60	613.31981938788	0.185688727606439	0.455119641838753	0.407999810459131	0.683273814056102	0.999997970228256
GRCh38-ERICH1	2034.1068931191	0.401147362727127	0.35962397912252	1.11546333396879	0.264651922356801	0.999997970228256
GRCh38-CLN8	565.161399046539	-0.166554765713339	0.64428552572753	-0.258510798493051	0.796012716097603	0.999997970228256
GRCh38-AC100810.1	648.789234664887	-0.513667427740597	1.28942320551727	-0.398369926601819	0.690357522468606	0.999997970228256
GRCh38-AGPAT5	511.257747053391	-0.84776373312346	0.967423147245586	-0.876311193852642	0.380860881329207	0.999997970228256
GRCh38-FDFT1	722.21407039241	0.0983954625296659	0.403845124368796	0.243646528315667	0.807504589587982	0.999997970228256
GRCh38-CTSB	16094.4855892557	0.00350377338388819	0.598791164065754	0.00585141130022326	0.995331275906745	0.999997970228256
GRCh38-MSR1	2172.89171802952	-0.156747712900933	0.388031256373838	-0.40395640899072	0.68624477440692	0.999997970228256
GRCh38-MICU3	1165.92263297854	0.124001223533762	0.311964257943831	0.397485354094917	0.691009584633098	0.999997970228256
GRCh38-CNOT7	510.9411724492	-0.541582677648451	0.958174616702582	-0.565223361387122	0.57192184873697	0.999997970228256
GRCh38-VPS37A	442.291992560585	-0.318580780397319	1.03250550575034	-0.308551168611737	0.757662971184974	0.999997970228256
GRCh38-MTUS1	1166.6837309582	-0.245736813156262	0.338406682120458	-0.726158276829741	0.46774174651358	0.999997970228256
GRCh38-PCM1	2462.31383276711	-0.0787820330063796	0.300806598207884	-0.26190260943656	0.793396527783676	0.999997970228256
GRCh38-ASAH1	5403.97590926496	-0.521627257924198	0.447837563485889	-1.16476888152022	0.244112558293454	0.999997970228256
GRCh38-CSGALNACT1	836.997824529693	-0.67329888919712	1.36107328675565	-0.494682318541451	0.620824384510428	0.999997970228256
GRCh38-INTS10	1424.10407338664	-0.0784988835036231	0.408381209998453	-0.192219626128049	0.847570173127061	0.999997970228256
GRCh38-ATP6V1B2	2055.03750223091	-0.346383562940943	0.352511116562679	-0.982617417341371	0.325795768874021	0.999997970228256
GRCh38-REEP4	626.95418532848	-0.228150197482756	1.23765139937555	-0.184341243097909	0.853745760971088	0.999997970228256
GRCh38-PPP3CC	547.014872496314	0.532136784205953	0.538784100715643	0.987662374407745	0.323318027392065	0.999997970228256
GRCh38-TNFRSF10B	728.608080357151	0.428640648789217	0.413750794204779	1.03598749487129	0.3002079765347	0.999997970228256
GRCh38-TNFRSF10C	1275.16488248175	1.52436455493867	1.47694232769107	1.03210838118624	0.302021348030685	0.999997970228256
GRCh38-TNFRSF10D	1373.6733927033	1.67604657169407	0.495582736097569	3.38197126254231	0.000719676729006254	0.143255771408467
GRCh38-ENTPD4	605.114494389276	-0.134878605342395	0.492942039747137	-0.27361960325312	0.784376967506943	0.999997970228256
GRCh38-SLC25A37	5474.32225800043	-0.079007336609632	0.427561693000188	-0.184785816650785	0.853397032951223	0.999997970228256
GRCh38-ADAM28	5614.42057818937	-0.443230964627799	0.413155976755277	-1.07279330220203	0.283363866608265	0.999997970228256
GRCh38-DOCK5	396.865848992499	-0.00614429889199435	2.19151368914353	-0.00280367807987347	0.997762991477317	0.999997970228256
GRCh38-PPP2R2A	771.051566583027	0.235055105068295	0.394128585509435	0.596391923119385	0.550913434919606	0.999997970228256
GRCh38-BNIP3L	1411.68670440044	-0.77793823757203	0.434637914021423	-1.78985360566976	0.0734774488656408	0.999997970228256
GRCh38-DPYSL2	1363.9645883338	-0.44809943184896	0.3073018453129	-1.45817357976714	0.144792704200329	0.999997970228256
GRCh38-PTK2B	324.34975719951	-0.172868181741727	1.21454236962712	-0.142331948283367	0.886817812327025	0.999997970228256
GRCh38-CCDC25	299.616542570365	-0.513325789162336	1.27650887109122	-0.402132567025187	0.687586466197343	0.999997970228256
GRCh38-KIF13B	465.692762033235	0.16678292470418	0.62166708668762	0.268283343731186	0.78848122620289	0.999997970228256
GRCh38-SARAF	4071.71488891124	-0.330206951306058	0.38312909794888	-0.861868631419158	0.388759812489847	0.999997970228256
GRCh38-LEPROTL1	697.468866358121	-0.426012001912754	0.474736850050738	-0.897364512291859	0.369524442550123	0.999997970228256
GRCh38-GSR	584.772238146403	-0.133405875129314	0.503701963774816	-0.264850814020161	0.791124390249317	0.999997970228256
GRCh38-PPP2CB	511.089384941887	-0.631332267534802	0.948431695216987	-0.665659183174347	0.505628968382453	0.999997970228256
GRCh38-RAB11FIP1	243.392356096104	-0.709575599499229	1.38666534755995	-0.511713659498187	0.608851424845082	0.999997970228256
GRCh38-EIF4EBP1	769.4682887283	-0.00544204512796298	1.3548345303506	-0.00401675998511398	0.996795097841604	0.999997970228256
GRCh38-BAG4	436.325122839898	-0.200240412857394	1.04958595316032	-0.19078038559345	0.848697656455549	0.999997970228256
GRCh38-NSD3	1555.90070321154	0.0385347432330963	0.280218909302374	0.137516569916825	0.890622496268754	0.999997970228256
GRCh38-TACC1	2462.72005896714	0.0817562513578408	0.29752449639936	0.274788302634756	0.783478885432861	0.999997970228256
GRCh38-PLEKHA2	852.714488112307	-0.1543089939343	0.417558179005823	-0.369550883428266	0.711717153440871	0.999997970228256
GRCh38-TM2D2	895.078106645104	0.635544218887531	0.346565314880477	1.83383677361572	0.0666782272254282	0.999997970228256
GRCh38-ADAM9	1561.16277855165	0.137742938169409	0.32203591828042	0.42772538822662	0.668851063677251	0.999997970228256
GRCh38-GOLGA7	456.148642175577	-0.205862131728932	1.02554858728763	-0.20073367003839	0.840906830652048	0.999997970228256
GRCh38-KAT6A	1153.85910008257	0.0914284836174205	0.397577056604283	0.229964184549063	0.818119600483581	0.999997970228256
GRCh38-IKBKB	1033.6012077667	0.123665279687262	0.356691827396363	0.346700625551039	0.728816240214989	0.999997970228256
GRCh38-VDAC3	361.117470953583	-0.574990261421753	1.14424125353684	-0.502507893020341	0.615310301649567	0.999997970228256
GRCh38-SMIM19	434.706259653183	-0.530559991900456	1.07154655392585	-0.495134803015914	0.62050496834348	0.999997970228256
GRCh38-HOOK3	1317.88112390143	-0.288780364400621	0.282493223488376	-1.02225589992782	0.306659799721125	0.999997970228256
GRCh38-FNTA	838.041944591685	-0.265201337717161	0.349292198607793	-0.759253538367587	0.447700904990703	0.999997970228256
GRCh38-HGSNAT	677.337744543237	-0.257062627099865	0.506327465209945	-0.507700341701346	0.611663508765991	0.999997970228256
GRCh38-SPIDR	1114.36540648549	0.349826033713366	0.294520003001587	1.18778361451898	0.23491867150565	0.999997970228256
GRCh38-CEBPD	15646.2966870688	-0.495056361182254	0.761832794043988	-0.649822854900192	0.515806654140909	0.999997970228256
GRCh38-PRKDC	1306.16615627832	-0.217140204578656	0.27791878984544	-0.781308110543426	0.434621301041198	0.999997970228256
GRCh38-UBE2V2	433.18070541491	-0.396402513283589	1.0456373787601	-0.379101322634084	0.704612624161765	0.999997970228256
GRCh38-PCMTD1	1132.01555808942	-0.419454259310324	0.390677251845278	-1.07365928609645	0.282975415379907	0.999997970228256
GRCh38-RB1CC1	690.31692818679	-0.481287555136773	0.49615530652394	-0.970034077653366	0.3320295062207	0.999997970228256
GRCh38-TCEA1	1824.36318498874	-0.372769235267552	0.320449785552588	-1.16326879303334	0.244720462996014	0.999997970228256
GRCh38-LYPLA1	527.202502344449	-0.702371347336993	0.931930124117656	-0.753673831503186	0.451045098900412	0.999997970228256
GRCh38-TGS1	519.663872338138	0.0733816392341424	0.964794776142219	0.0760593247898404	0.939371900476377	0.999997970228256
GRCh38-LYN	2399.14378520121	-0.215765472998672	0.310726839558787	-0.694389558703861	0.487437939934854	0.999997970228256
GRCh38-RPS20	3097.09765794805	-0.0301200047560264	0.924440300259001	-0.0325818819750585	0.974008018248685	0.999997970228256
GRCh38-PLAG1	481.599694317101	-0.281715401306391	0.990544245389779	-0.284404662000268	0.776100286694537	0.999997970228256
GRCh38-CHCHD7	2787.29943364881	0.509846995387862	0.439102533188961	1.16111148729916	0.245596563777098	0.999997970228256
GRCh38-IMPAD1	355.120202829901	-0.508370607270158	1.15277199112091	-0.440998403141142	0.659214153040659	0.999997970228256
GRCh38-SDCBP	1810.74869443229	0.111392345169401	0.399850576220538	0.278584930956713	0.780563378411553	0.999997970228256
GRCh38-NSMAF	833.838313187342	0.0918565643758746	0.3553122526907	0.258523492168552	0.796002920853546	0.999997970228256
GRCh38-RAB2A	1679.62652277519	-0.12651826936332	0.29942518726633	-0.42253716368485	0.67263298048879	0.999997970228256
GRCh38-CHD7	2280.31535383294	0.412698221737649	0.347536088872583	1.18749745695894	0.235031459082202	0.999997970228256
GRCh38-ASPH	761.174559970796	-0.619732558907831	0.403567860564678	-1.53563407661029	0.124628151676265	0.999997970228256
GRCh38-YTHDF3	672.248638382236	0.112570927883829	0.482549690812962	0.233283597579718	0.815541194508882	0.999997970228256
GRCh38-PDE7A	480.862784088565	0.255023541622059	0.602217478774068	0.423474161097433	0.67194934679214	0.999997970228256
GRCh38-VCPIP1	578.437775983607	-0.404410267164242	0.518271313711396	-0.78030609926723	0.435210723573481	0.999997970228256
GRCh38-SGK3	774.652501476776	-0.514583317352521	0.502554794663508	-1.02393474864182	0.305866096051324	0.999997970228256
GRCh38-SNHG6	2367.94703819347	-0.163492352954561	0.890175250096401	-0.183663107839558	0.854277752194942	0.999997970228256
GRCh38-ARFGEF1	963.339166308908	-0.0459113024814736	0.370667453345241	-0.123861164683136	0.901425202195697	0.999997970228256
GRCh38-NCOA2	560.649865866348	-0.0958868609876491	0.550470776805578	-0.174190647402007	0.861715635467453	0.999997970228256
GRCh38-TRAM1	1201.71667888234	-0.308030399617393	0.321441464291285	-0.958278361183238	0.337922412279644	0.999997970228256
GRCh38-RPL7	3381.83804246763	-0.825468195326666	1.63137057583928	-0.505996741360861	0.612858937261066	0.999997970228256
GRCh38-UBE2W	995.40827964018	-0.0766407337776758	0.362510164032022	-0.211416786015704	0.832562059417293	0.999997970228256
GRCh38-ELOC	1040.75591034337	0.594791635675349	1.42486587600552	0.417436929111387	0.676358848055705	0.999997970228256
GRCh38-LY96	1115.94653144378	0.313951016312227	1.42792412924439	0.2198653344967	0.825976034763197	0.999997970228256
GRCh38-TPD52	237.346680634354	-1.74472106929557	1.40287296190265	-1.24367716584208	0.213618403182973	0.999997970228256
GRCh38-PAG1	2965.21342282676	-0.226992203223852	0.339048493710558	-0.669497748654304	0.503178016366981	0.999997970228256
GRCh38-FABP5	295.446390228325	-0.928954334364665	1.72774764869664	-0.537667833068931	0.590806390429361	0.999997970228256
GRCh38-RBIS	1040.90450901304	-0.725502262953963	1.33912488849114	-0.541773414256695	0.587974608169735	0.999997970228256
GRCh38-RMDN1	478.312165833435	-0.809955093908901	0.99249942915554	-0.816076130742004	0.414456594768881	0.999997970228256
GRCh38-CPNE3	529.275225451082	-0.88281601228383	0.937490283239216	-0.941680173189128	0.346356408911763	0.999997970228256
GRCh38-NBN	452.240274405359	-0.716114433093539	1.01487234234369	-0.705620207798534	0.480424353998923	0.999997970228256
GRCh38-DECR1	348.291695253705	-0.673774874713028	1.18280603514931	-0.569641052455379	0.568921178673738	0.999997970228256
GRCh38-OTUD6B-AS1	846.310279009037	0.12239427049293	0.378416302907912	0.323438154097486	0.746363438199846	0.999997970228256
GRCh38-UQCRB	3919.29632909785	-0.463751862570886	0.924276483810452	-0.501745820318838	0.615846328845838	0.999997970228256
GRCh38-CPQ	517.977694052832	-0.479370486210365	0.951571466758646	-0.503767192435112	0.614424984687743	0.999997970228256
GRCh38-MTDH	3306.67445661098	-0.345411559451899	0.378226804293679	-0.913239240399525	0.361116730156954	0.999997970228256
GRCh38-RPL30	19852.3639232837	-0.499929761162784	0.922372199040639	-0.542004368391373	0.587815496544701	0.999997970228256
GRCh38-STK3	779.081655004288	0.646016982913603	0.465196394998425	1.38869731119862	0.164924812169074	0.999997970228256
GRCh38-VPS13B	692.834659831895	0.0747907101384683	0.490469091543531	0.152488120919298	0.878801959006068	0.999997970228256
GRCh38-COX6C	2067.67353477681	-0.384830374398561	1.55942095106388	-0.246777737682708	0.805080240484349	0.999997970228256
GRCh38-POLR2K	387.691386245313	-0.101254816028583	1.1590858455623	-0.0873574778056777	0.930387367909077	0.999997970228256
GRCh38-RNF19A	566.140666083824	-0.157925468625759	0.55675446778519	-0.283653706909614	0.776675774585777	0.999997970228256
GRCh38-PABPC1	8717.76856133577	-0.280300563676833	0.459361365440842	-0.610196208834046	0.54173184085225	0.999997970228256
GRCh38-YWHAZ	1907.48026835685	-0.0262798276969	0.283507720078299	-0.0926952807127864	0.926145646315669	0.999997970228256
GRCh38-ZNF706	1194.40343251749	-0.101868405799706	0.301172310936911	-0.338239612674902	0.735182626553801	0.999997970228256
GRCh38-RRM2B	874.253550813754	-0.133905302797258	0.382460457949003	-0.350115417199842	0.726252081018232	0.999997970228256
GRCh38-UBR5	816.52059279317	-0.064872509002687	0.443871186635092	-0.146151656056961	0.883801668539354	0.999997970228256
GRCh38-AZIN1	724.398463790263	0.335545255307035	0.440988303179041	0.760893776293209	0.446720516213304	0.999997970228256
GRCh38-ATP6V1C1	723.444575272274	-0.0883930858370276	0.410766291768796	-0.215190699938885	0.829618641460651	0.999997970228256
GRCh38-SLC25A32	809.03513208459	0.313470335964305	0.366649397314908	0.854959365159058	0.392573643790769	0.999997970228256
GRCh38-OXR1	1452.49410755791	-0.720747265850716	0.387001517578913	-1.86238873263268	0.0625483161834004	0.999997970228256
GRCh38-EIF3E	1092.72645252067	-0.86802008495498	1.41646758727328	-0.612806175555297	0.540004507012922	0.999997970228256
GRCh38-ENY2	1770.56409974364	0.0188504057804589	0.43877610969267	0.0429613312212058	0.965732358591606	0.999997970228256
GRCh38-EIF3H	1587.33070075262	-0.633704404251304	0.470366726593572	-1.34725602051113	0.177897791155123	0.999997970228256
GRCh38-UTP23	489.410020559602	0.191553645009721	0.997995877773457	0.191938312848626	0.84779052603776	0.999997970228256
GRCh38-RAD21	958.424594950488	-0.456266732061885	0.360152839517327	-1.26686973417555	0.205201872340083	0.999997970228256
GRCh38-DEPTOR	514.064934560691	-1.00824433807024	0.993945471976884	-1.01438596632964	0.310398618049092	0.999997970228256
GRCh38-ZHX1	442.57080830174	-0.474164740881367	1.02778872938991	-0.461344561700758	0.644551418906116	0.999997970228256
GRCh38-FAM91A1	658.719927422062	0.010839456201309	0.488190302016009	0.022203341927414	0.982285751776307	0.999997970228256
GRCh38-TMEM65	978.609891611007	-0.580722824881212	0.38873860213763	-1.49386457040253	0.135211020406656	0.999997970228256
GRCh38-NDUFB9	934.99866938397	-0.428951596563453	1.48220444097658	-0.289401100620661	0.772274452843218	0.999997970228256
GRCh38-MTSS1	1887.64500811759	0.10897211431562	0.428457056519025	0.254336140944807	0.799235881115453	0.999997970228256
GRCh38-TRIB1	1050.0690913881	0.85231566761664	0.351694713715527	2.42345316656095	0.0153737354221207	0.714579001783198
GRCh38-FAM49B	3917.80402323664	-0.239173249213055	0.292526098072879	-0.817613371212672	0.413577990028543	0.999997970228256
GRCh38-KCNQ3	1308.76506103067	-0.55327296824269	0.410867300721024	-1.34659771481391	0.178109830548987	0.999997970228256
GRCh38-PHF20L1	1116.37753486241	-0.165307787997771	0.347212953337385	-0.476099138608871	0.634003750655602	0.999997970228256
GRCh38-SLA	1478.50823269983	-0.28107357192467	0.427585229163374	-0.657350985848195	0.510955259781617	0.999997970228256
GRCh38-ST3GAL1	800.881239717981	0.811009295103992	0.437250838394297	1.85479185833522	0.0636259551350214	0.999997970228256
GRCh38-KHDRBS3	2673.54705607857	0.388707268111495	0.420660594399234	0.924040124715333	0.355465425296444	0.999997970228256
GRCh38-PTK2	897.355487695306	0.708076203608426	0.351388215668013	2.01508238477015	0.043896017614728	0.999997970228256
GRCh38-DENND3	6999.37591112732	0.0703411515778966	0.400255309533904	0.175740708248964	0.860497652430331	0.999997970228256
GRCh38-LY6E	463.018570801045	0.558958982517394	1.15053591479308	0.485824888498087	0.627091326570454	0.999997970228256
GRCh38-EEF1D	4478.75926286918	-0.36796056982979	0.511424638491138	-0.719481507413073	0.471844292332432	0.999997970228256
GRCh38-PUF60	429.652822933699	0.0116063799694397	1.0947991819821	0.010601378006537	0.991541482606668	0.999997970228256
GRCh38-PLEC	1331.40170019017	0.613462581469875	0.409266447886153	1.49893201516613	0.133891269849242	0.999997970228256
GRCh38-PARP10	461.195207072124	0.0481106499330461	1.03000167731617	0.0467092928027126	0.962744923845968	0.999997970228256
GRCh38-GRINA	1902.32329942169	-0.129854049716974	1.43664983906242	-0.0903867081499269	0.927979918816709	0.999997970228256
GRCh38-GPAA1	399.544833070388	0.20425540784421	1.10989620797485	0.184031089012279	0.853989065921374	0.999997970228256
GRCh38-CYC1	690.716059227122	0.0869203540998654	1.31338036997612	0.066180640495979	0.947234009625553	0.999997970228256
GRCh38-SHARPIN	456.089615296994	-0.0951463169049787	1.02787988881524	-0.0925655983158173	0.92624867493513	0.999997970228256
GRCh38-MAF1	463.885073643158	-0.421129628690571	1.02043225824646	-0.412697291061976	0.679828409814106	0.999997970228256
GRCh38-HSF1	443.422831658858	0.126600971893003	1.05038146565794	0.120528566080231	0.904064452126964	0.999997970228256
GRCh38-SLC39A4	239.153041926538	-0.363957940055844	1.80132338124086	-0.202050305817453	0.83987739674877	0.999997970228256
GRCh38-VPS28	1435.25126825098	-0.316631616477155	1.38557928169167	-0.228519306445299	0.819242548782967	0.999997970228256
GRCh38-RPL8	11117.0033201578	-0.496403791561061	0.779911519467015	-0.636487318331058	0.524458844108437	0.999997970228256
GRCh38-WASHC1	1414.30918564305	0.222072776742242	0.376988430143814	0.589070536349154	0.555813957275855	0.999997970228256
GRCh38-DOCK8	4820.8754957489	-0.178160283271658	0.408430203271564	-0.436207415231728	0.662686248370812	0.999997970228256
GRCh38-SMARCA2	1404.05540958791	-0.385517149044431	0.394645246984231	-0.976870118138873	0.328633457076574	0.999997970228256
GRCh38-PUM3	1137.89916424341	0.518572983369291	0.420729747559025	1.23255602052845	0.21774145377316	0.999997970228256
GRCh38-JAK2	1719.30658588836	-0.306045823645781	0.369747681658229	-0.827715328121166	0.407831736309939	0.999997970228256
GRCh38-RIC1	1248.1691572797	0.0941695406329611	0.292023373892593	0.322472613673716	0.747094681686807	0.999997970228256
GRCh38-KIAA2026	1245.92985065054	0.196668112680532	0.332349981100417	0.591750034193954	0.554017986486215	0.999997970228256
GRCh38-KDM4C	723.143730953399	-0.0251651827600603	0.399860179080089	-0.0629349559587425	0.949818299176297	0.999997970228256
GRCh38-ZDHHC21	801.859842750682	-0.533674590183952	0.461508204936591	-1.15637075240575	0.247529539500903	0.999997970228256
GRCh38-PSIP1	819.152242326937	-0.263522536541644	0.381142745965733	-0.691401159620486	0.489313475559145	0.999997970228256
GRCh38-CNTLN	576.421663789403	0.0485320888510658	0.493212714682964	0.0983999142890347	0.921614742738277	0.999997970228256
GRCh38-RRAGA	443.792953580047	-0.0500880658632935	1.04467582040651	-0.0479460373111756	0.961759249088478	0.999997970228256
GRCh38-PLIN2	242.222069323346	-0.511594588529542	1.42083760602821	-0.360065489792071	0.718798159485771	0.999997970228256
GRCh38-DENND4C	840.546871366223	0.0284421651370673	0.38298217064469	0.0742649849448329	0.940799538032017	0.999997970228256
GRCh38-RPS6	13863.9565323326	-0.32735970961948	0.795561185958429	-0.411482756320122	0.680718582841329	0.999997970228256
GRCh38-HACD4	739.155536827951	-0.896859679325255	1.30352905519603	-0.688024310428879	0.491437472477948	0.999997970228256
GRCh38-KLHL9	626.178260431139	-0.188517734696476	0.475759420293505	-0.396245931568051	0.691923609950088	0.999997970228256
GRCh38-MTAP	816.827632307267	-0.253287111213955	0.384777330209646	-0.658269319234455	0.510365088962111	0.999997970228256
GRCh38-C9orf72	954.830078801899	-0.196921642620765	0.407763208241489	-0.482931364676096	0.629144470762812	0.999997970228256
GRCh38-NDUFB6	568.672080876786	-0.219355464125364	0.942785377505552	-0.232667444106675	0.816019651303191	0.999997970228256
GRCh38-APTX	569.273568710951	0.316435299117463	0.513765174315676	0.615914263824807	0.537951106943184	0.999997970228256
GRCh38-DNAJA1	1542.62247317541	0.622807595921785	0.340555049927873	1.8288015287211	0.0674293458986477	0.999997970228256
GRCh38-SMU1	714.40257465889	0.109569705762015	0.399529506967526	0.274246842476446	0.783894932407813	0.999997970228256
GRCh38-B4GALT1	1493.32520781287	0.440905462924164	0.307522202901401	1.43373538158976	0.151647791284621	0.999997970228256
GRCh38-BAG1	620.715111046712	-0.132681856049013	1.25766535585372	-0.105498537771954	0.915980230204719	0.999997970228256
GRCh38-CHMP5	530.445802884375	-0.612714565571606	0.962504501965854	-0.636583584097711	0.524396120824965	0.999997970228256
GRCh38-NFX1	915.887029751945	0.155584586677173	0.378899261731718	0.410622564863521	0.681349315103469	0.999997970228256
GRCh38-UBE2R2	634.250068276837	-0.411401916077631	1.22737496436483	-0.33518845342469	0.737482931579134	0.999997970228256
GRCh38-DCTN3	285.448008841283	-0.747896532480217	1.32483962643768	-0.564518540626092	0.572401285770339	0.999997970228256
GRCh38-GALT	483.634449709664	0.182737550076665	0.997485017063088	0.183198290651725	0.854642435533627	0.999997970228256
GRCh38-VCP	1464.97740859576	0.393391924241363	0.359092993206717	1.09551545611724	0.273290877929075	0.999997970228256
GRCh38-CCDC107	374.098990692905	-0.00945635421341252	1.13515531462432	-0.00833044966762286	0.993353339701454	0.999997970228256
GRCh38-TLN1	3446.7664700306	-0.234474411463557	0.302451569497413	-0.775246138921303	0.438194229297926	0.999997970228256
GRCh38-HINT2	354.098527764213	-0.599519761024571	1.19907926496942	-0.499983427734328	0.617086746540577	0.999997970228256
GRCh38-RECK	663.140813137418	-0.277236107711624	1.24206386518039	-0.223206000499306	0.82337518202294	0.999997970228256
GRCh38-GLIPR2	207.502664386304	0.249140175334809	1.55327081942448	0.16039712599965	0.872568253430167	0.999997970228256
GRCh38-CLTA	2019.76562595382	-0.220131856192429	0.387644110894462	-0.567871018817984	0.570122552065611	0.999997970228256
GRCh38-EBLN3P	602.407288100108	-0.498680100819046	0.525368678555724	-0.94920028767218	0.342518755288465	0.999997970228256
GRCh38-ZCCHC7	463.508261424091	-0.189164665054613	0.620802429386614	-0.304709930406551	0.760587085706908	0.999997970228256
GRCh38-TOMM5	792.940401998311	-0.113148050157732	1.33645429036235	-0.0846628657438446	0.932529418775396	0.999997970228256
GRCh38-LINC01410	917.413860091431	0.183298305298177	0.40519041661947	0.452375717144168	0.650998337359971	0.999997970228256
GRCh38-AL512625.3	1321.95163145905	0.488655220570985	0.383410522335266	1.27449611344701	0.202487649177129	0.999997970228256
GRCh38-CBWD5	817.583790107997	0.001655070805624	0.423633002964498	0.00390685049097248	0.996882792241797	0.999997970228256
GRCh38-PTAR1	712.100241646915	-0.614051832747787	0.482916034126047	-1.27154989554046	0.203533088674918	0.999997970228256
GRCh38-SMC5	981.549982331811	0.322172727942087	0.335076949985983	0.961488780280365	0.336306464140642	0.999997970228256
GRCh38-KLF9	394.342063484286	-0.780153105823512	1.11790695104457	-0.697869447089975	0.485258843164946	0.999997970228256
GRCh38-ZFAND5	1415.75121058116	0.375931696902474	0.316182008564084	1.18897244852652	0.234450508855358	0.999997970228256
GRCh38-ANXA1	113.01309676831	0.774891743457486	1.83468110341282	0.42235772855351	0.672763927334276	0.999997970228256
GRCh38-OSTF1	1390.7798672764	-0.127574358160981	0.354036694005607	-0.360342191419742	0.718591251328443	0.999997970228256
GRCh38-GNAQ	2246.30276591548	-0.133815797132198	0.290921956944118	-0.459971459486305	0.645536706461701	0.999997970228256
GRCh38-TLE4	1804.93730510991	0.206183695483524	0.36248375572543	0.568808097540518	0.569486378778582	0.999997970228256
GRCh38-UBQLN1	803.867807591625	0.000231731227214562	0.375764825547939	0.000616692174092271	0.999507950866712	0.999997970228256
GRCh38-HNRNPK	2429.2093594652	-0.119378437773679	0.316017541139791	-0.377758897000188	0.705609710475944	0.999997970228256
GRCh38-AGTPBP1	440.778883056042	-0.861485885012213	1.05853445318442	-0.813847751880516	0.415732175369681	0.999997970228256
GRCh38-TUT7	1022.02990798976	0.215259567112503	0.333852792277654	0.644773900628271	0.519073717683576	0.999997970228256
GRCh38-CTSL	2427.23816895204	0.936287193499022	0.72373603419812	1.29368602537029	0.195773894314542	0.999997970228256
GRCh38-SECISBP2	1235.23478770844	0.0912970221875308	0.299231297638503	0.305105190894254	0.760286037821066	0.999997970228256
GRCh38-SEMA4D	1230.35344325621	-0.338808594385368	0.380379504819062	-0.890712012852879	0.373083688495526	0.999997970228256
GRCh38-GADD45G	905.501012205776	0.722828929862167	1.45469466051983	0.496893918345632	0.619263860433807	0.999997970228256
GRCh38-SYK	2056.76516237392	-0.473724923284944	0.337406284658023	-1.40401926349738	0.160313113354401	0.999997970228256
GRCh38-SPTLC1	544.618785929034	-0.676321927623683	0.916852784013524	-0.737655967693181	0.460723535861065	0.999997970228256
GRCh38-IARS	600.1735951589	0.675443676958961	0.605005569689594	1.11642555176063	0.264240021172384	0.999997970228256
GRCh38-NOL8	806.314344364306	-0.0205076701434438	0.372917538537935	-0.0549925064502099	0.956144433746883	0.999997970228256
GRCh38-BICD2	721.988398163497	-0.0566601236709527	0.407534703178861	-0.139031408194176	0.889425329916558	0.999997970228256
GRCh38-FGD3	399.935783880188	-0.813644331823834	1.09486222881774	-0.743147685990069	0.457392271765474	0.999997970228256
GRCh38-CARD19	359.821129493758	-0.0567316930827675	1.18697610694134	-0.0477951432644726	0.961879507248171	0.999997970228256
GRCh38-NINJ1	3393.96213503137	0.0324372663821943	0.468020160699388	0.0693074125988964	0.944744925527525	0.999997970228256
GRCh38-FAM120AOS	937.802076443466	0.0822260167780733	0.315764250237132	0.260403185972837	0.794552785656537	0.999997970228256
GRCh38-FAM120A	1115.57085854893	-0.167388078453277	0.301907915900609	-0.554434215326712	0.579281715395048	0.999997970228256
GRCh38-FBP1	263.030914451265	-1.67224962649572	1.37552660228718	-1.21571594741618	0.224093147045424	0.999997970228256
GRCh38-ERCC6L2	683.733648206797	0.025999863837685	0.425186950968294	0.0611492515903289	0.951240345411743	0.999997970228256
GRCh38-MFSD14C	1123.22203278337	-0.0931763945521903	0.370469221135917	-0.2515091382396	0.801420497926127	0.999997970228256
GRCh38-XPA	662.417619207724	0.0614714927408835	1.24539025759105	0.049359220827524	0.960633025591514	0.999997970228256
GRCh38-AL499604.1	673.02838035583	0.433237724138883	1.33054422121671	0.325609413975518	0.744719888725944	0.999997970228256
GRCh38-ANP32B	1342.15703833714	-1.13168561316557	1.40480756048336	-0.805580525759832	0.420484758140408	0.999997970228256
GRCh38-NANS	813.493011975714	0.405582870436488	1.31497038043307	0.308434985663261	0.757751364005297	0.999997970228256
GRCh38-TRIM14	338.324763542304	-0.36831286499446	1.2136076183126	-0.303485953315424	0.761519550651688	0.999997970228256
GRCh38-TGFBR1	4158.23368752965	-0.604272981692756	0.36071305125116	-1.67521795952985	0.0938914750855581	0.999997970228256
GRCh38-SEC61B	1589.7021728304	-0.254895068632611	1.40185105979097	-0.181827496474996	0.855718105139057	0.999997970228256
GRCh38-ERP44	1155.11697280688	0.0571349624220822	0.380188542696544	0.150280600295958	0.88054323788734	0.999997970228256
GRCh38-ABCA1	889.103973703426	-0.167982108358305	0.428812547465926	-0.39173785690507	0.695251915344937	0.999997970228256
GRCh38-RAD23B	1022.9539191595	0.0942026425332126	0.304555302131178	0.309312108093385	0.757084121358502	0.999997970228256
GRCh38-KLF4	752.245109206342	0.340117984728235	0.571573431458649	0.595055623667212	0.551806290337837	0.999997970228256
GRCh38-TXN	667.874319451135	-0.191842727317963	2.1409524552691	-0.0896062529767153	0.928600115242593	0.999997970228256
GRCh38-ECPAS	654.244658968165	0.170612114181757	0.439843654272989	0.387892635313245	0.69809548844244	0.999997970228256
GRCh38-GNG10	1647.07124470844	-0.289424594156399	1.41839881469067	-0.204050222799655	0.838314252317747	0.999997970228256
GRCh38-UGCG	1903.96728610679	0.542254247882698	0.367789716044066	1.47435946201859	0.140384833048332	0.999997970228256
GRCh38-PTBP3	1214.70708291791	-0.253447876096566	0.326113062179544	-0.777177934556417	0.437053798625576	0.999997970228256
GRCh38-SLC31A2	464.462868952863	-0.42947889608339	1.03917591183089	-0.413287963273423	0.679395647603472	0.999997970228256
GRCh38-FKBP15	1169.96216457894	-0.25357739681411	0.311312251445477	-0.814543583288823	0.415333615091473	0.999997970228256
GRCh38-POLE3	424.234373160416	-0.389723131745603	1.06228912460642	-0.366871054892889	0.71371520311717	0.999997970228256
GRCh38-AKNA	1256.29534815644	0.24783999529974	0.288234560906273	0.859855232212533	0.389868848758838	0.999997970228256
GRCh38-ATP6V1G1	1710.49585304464	-0.0831162487901577	0.443272705617913	-0.187505902657136	0.851263996115021	0.999997970228256
GRCh38-TLR4	1126.9693109007	-0.322505313588767	0.452233738141645	-0.713138552895305	0.475760025070535	0.999997970228256
GRCh38-CNTRL	1101.65721688532	-0.104355287156075	0.305093299758298	-0.342043850975253	0.732317891976654	0.999997970228256
GRCh38-RAB14	1392.59833977075	-0.287298614682271	0.305419669560331	-0.940668343646148	0.346874846447854	0.999997970228256
GRCh38-GSN	4458.356041391	-0.270776072106814	0.466273314171671	-0.580723931387418	0.561426530027051	0.999997970228256
GRCh38-STOM	1670.96883986056	-0.187138837727397	1.37847625810115	-0.135757751812992	0.892012790936086	0.999997970228256
GRCh38-PTGS1	986.01889486222	-0.0603113783127785	0.327504120617569	-0.184154563304579	0.853892203025184	0.999997970228256
GRCh38-RC3H2	488.694205664764	0.129357517579237	0.5827897973152	0.221962563818314	0.824343026148262	0.999997970228256
GRCh38-RABGAP1	563.189891265942	0.00892234541796537	0.498849685652962	0.0178858395115286	0.985729925641349	0.999997970228256
GRCh38-DENND1A	589.223016916375	0.177932351542583	0.527302008669175	0.337439168858195	0.735785861796645	0.999997970228256
GRCh38-NEK6	835.26723441359	1.10371857140888	0.516529284506733	2.13679766958981	0.0326144517714688	0.983694442959118
GRCh38-PSMB7	426.039847015952	-0.367568875313391	1.07800379944357	-0.340971780900141	0.733124825684874	0.999997970228256
GRCh38-RPL35	9627.42303938489	-0.339660365070382	0.788259277780273	-0.430899292459787	0.666541597948429	0.999997970228256
GRCh38-ARPC5L	558.38928915882	0.245045767555166	0.952921247466413	0.257152170976021	0.797061304677016	0.999997970228256
GRCh38-PPP6C	423.819095372628	-0.373853835321558	1.05829615106716	-0.353260129449183	0.723893433114665	0.999997970228256
GRCh38-HSPA5	3419.8153632393	0.0541455600782289	0.37361090188132	0.14492500032943	0.88477008740699	0.999997970228256
GRCh38-GAPVD1	755.18768393424	0.0627380183047266	0.393816107332783	0.159307903197854	0.873426294427681	0.999997970228256
GRCh38-MAPKAP1	780.00571423008	-0.0629987772888638	0.395347467518282	-0.159350400508005	0.87339281414994	0.999997970228256
GRCh38-MVB12B	644.967934565788	-0.0344740406714532	0.494204893244384	-0.0697565749402765	0.944387411115599	0.999997970228256
GRCh38-GARNL3	329.597597740192	-1.24739131047414	1.20316168107	-1.0367611685944	0.299847176815539	0.999997970228256
GRCh38-RPL12	19205.3277328783	-0.379811254306161	0.848842612997527	-0.447446026495925	0.654553049834129	0.999997970228256
GRCh38-CDK9	627.62068171429	0.360114535517628	0.470262099662621	0.765774098690886	0.443810728388974	0.999997970228256
GRCh38-FPGS	455.486271436913	0.274902430239257	1.03016998259966	0.266851524391668	0.789583481447335	0.999997970228256
GRCh38-ENG	1038.15959295937	0.379990543683175	1.33314210170588	0.285033788368804	0.77561825577809	0.999997970228256
GRCh38-DPM2	430.484908743918	-0.265112945656233	1.04925587360983	-0.252667583116925	0.800525100128758	0.999997970228256
GRCh38-PTGES2	377.555870378109	-0.138509519143011	1.13557853726534	-0.121972646186644	0.902920681672325	0.999997970228256
GRCh38-C9orf16	1054.94857272683	-0.716364315649817	1.49630087932306	-0.478756863374904	0.632111607601582	0.999997970228256
GRCh38-GOLGA2	452.178287089465	0.101740034385801	1.03121450644482	0.0986603987336793	0.921407912635932	0.999997970228256
GRCh38-SPTAN1	703.615167435742	0.36318334229054	0.423830162716439	0.856907729178128	0.39149588084939	0.999997970228256
GRCh38-SET	1879.98329112123	-0.211874881752573	0.395190823598807	-0.536133101024801	0.591866564723948	0.999997970228256
GRCh38-ZDHHC12	258.332574662572	-0.794422924958105	1.35315399970122	-0.587089810275486	0.55714339072934	0.999997970228256
GRCh38-IER5L	2228.78776056447	1.21687707058035	0.446625930712239	2.72460013380724	0.00643794049948057	0.577691982833613
GRCh38-C9orf78	724.424374010728	-0.45793905185787	1.26842205544043	-0.361030502342427	0.718076645118071	0.999997970228256
GRCh38-FNBP1	824.358673317307	-0.0617120574077866	0.406021229458051	-0.151992193832226	0.879193092539197	0.999997970228256
GRCh38-NUP214	1092.28242269316	-0.859614751816116	0.43650156858386	-1.96932797883169	0.0489154402773392	0.999997970228256
GRCh38-PRRC2B	1937.20126762834	0.127902243936172	0.32937798204399	0.388314492494188	0.697783313646019	0.999997970228256
GRCh38-RAPGEF1	2258.82809887298	0.744134712610635	0.425923170380892	1.74711019347732	0.0806182255520928	0.999997970228256
GRCh38-SETX	2303.48442229283	0.0660576134047634	0.339569429684773	0.194533452160536	0.845758204968021	0.999997970228256
GRCh38-TTF1	406.495257702418	-0.134100512011111	1.08499269259437	-0.123595774355362	0.901635338408882	0.999997970228256
GRCh38-SURF6	359.262155801167	-0.224517451015077	1.15362886617592	-0.194618440642278	0.845691665552545	0.999997970228256
GRCh38-RPL7A	13241.2723815829	-0.630698575726755	0.782228515356456	-0.806284306113988	0.420078937446621	0.999997970228256
GRCh38-SURF1	484.988058496133	-0.57604963378922	1.0093097936058	-0.570736197586333	0.568178477887921	0.999997970228256
GRCh38-SURF4	521.609309317339	-0.0844328985474276	0.969234822085788	-0.0871129437608613	0.930581736866591	0.999997970228256
GRCh38-ADAMTSL2	616.680254834121	-1.14709739513247	1.33373998042817	-0.860060740448236	0.389755561026379	0.999997970228256
GRCh38-RXRA	350.374865721974	0.259126487783365	0.808664576419341	0.320437540284925	0.748636671533937	0.999997970228256
GRCh38-FCN1	30.9782926042963	-1.63988835512142	2.41888599259758	-0.677951900230065	0.497802191192894	0.999997970228256
GRCh38-UBAC1	931.122308196725	0.126054326476058	0.323681174018855	0.389439783942193	0.696950846935044	0.999997970228256
GRCh38-AGPAT2	647.888784544438	0.347141571130153	1.34706909943764	0.257701383897138	0.796637377976762	0.999997970228256
GRCh38-SNHG7	658.742846965128	-0.544943319185266	1.25935867309923	-0.432714945174582	0.665221870987761	0.999997970228256
GRCh38-RABL6	611.792020269789	0.171318522310214	0.468952492317118	0.365321701274517	0.714871280959069	0.999997970228256
GRCh38-PHPT1	980.590567401846	0.00337827549171724	1.42695278438698	0.0023674753143066	0.998111029763227	0.999997970228256
GRCh38-EDF1	2059.93414920383	-0.307640359944296	1.53335371970725	-0.200632349855343	0.840986060844457	0.999997970228256
GRCh38-FBXW5	478.743224835832	0.160261350243434	1.00395834267621	0.159629482052245	0.873172953456118	0.999997970228256
GRCh38-PAXX	1328.54780795254	0.117750682339217	1.35617969160626	0.0868252806527081	0.930810392448615	0.999997970228256
GRCh38-DPP7	2077.25371778583	0.244002564066707	0.438010774317384	0.557069776301672	0.577479756478796	0.999997970228256
GRCh38-SSNA1	666.747407806647	-0.264053036585147	1.26960746171669	-0.207980060410255	0.835244536418158	0.999997970228256
GRCh38-TUBB4B	425.266461354064	0.201593023410672	1.09873655410284	0.183477124391552	0.854423666184097	0.999997970228256
GRCh38-MRPL41	965.00881584068	-0.10347035958389	1.35038437349414	-0.0766228946475134	0.938923545198771	0.999997970228256
GRCh38-ARRDC1	676.306783371867	0.0134220735833692	1.25910814674288	0.0106599847027359	0.991494723870828	0.999997970228256
GRCh38-EHMT1	962.756537031171	0.196986176911738	0.340218611205298	0.578998827294814	0.562589964458536	0.999997970228256
GRCh38-ZMYND11	776.011594120525	-0.120919974857607	0.385555765887971	-0.313625123927576	0.753805775489328	0.999997970228256
GRCh38-LARP4B	1235.17721354646	0.125431299674265	0.309980219832594	0.404642914770514	0.685740008804943	0.999997970228256
GRCh38-IDI1	1711.65149435502	0.700663226392189	0.386308714864299	1.81373911442385	0.0697179001331052	0.999997970228256
GRCh38-WDR37	559.755033675325	-0.0618490855240408	0.509092710554147	-0.121488845237478	0.903303849471273	0.999997970228256
GRCh38-KLF6	4680.25915167286	-0.22334331708593	0.432452611115705	-0.516457321207325	0.605535039753779	0.999997970228256
GRCh38-NET1	601.275142556664	0.00887838844523289	0.516289603137152	0.0171965276683566	0.986279832299953	0.999997970228256
GRCh38-TASOR2	796.173852525	0.114803810354807	0.414618554307667	0.276890190180965	0.781864425320713	0.999997970228256
GRCh38-GDI2	2027.40648034736	-0.432456165388162	0.397298852356935	-1.08849084970334	0.276378473906441	0.999997970228256
GRCh38-RBM17	1325.5205079469	0.0129248690833177	0.354116315803759	0.0364989369495201	0.970884526337471	0.999997970228256
GRCh38-PFKFB3	3953.48779535197	0.86880876165396	0.428013712336642	2.02986198014755	0.0423705706656367	0.999997970228256
GRCh38-SFMBT2	3186.63843532102	0.231981910817012	0.472753465154043	0.490703776737887	0.62363597490364	0.999997970228256
GRCh38-LINC02642	735.112346441407	0.0922951482002033	0.678474621196934	0.136033309598788	0.891794948462791	0.999997970228256
GRCh38-KIN	607.860968455308	0.0745524157624279	0.888800397675147	0.0838798181880163	0.933151985756059	0.999997970228256
GRCh38-ATP5F1C	1351.09480456392	-0.330042908247046	0.376175731058663	-0.877363638845635	0.380289156384212	0.999997970228256
GRCh38-CELF2	4534.50860446348	-0.406287750709367	0.388001098023315	-1.04713041478288	0.295039433337346	0.999997970228256
GRCh38-USP6NL	1043.10343110934	-0.366982776408564	0.450050532859882	-0.815425712478423	0.414828671275759	0.999997970228256
GRCh38-UPF2	1522.11382296282	0.252191578066236	0.309585509840357	0.81461040665722	0.415295351698098	0.999997970228256
GRCh38-NUDT5	489.718296042059	-0.301893879894036	0.981613886772554	-0.307548501464901	0.75842591175189	0.999997970228256
GRCh38-CDC123	532.417250867267	-0.337885028560951	0.9412012029975	-0.358993409150848	0.719600019828905	0.999997970228256
GRCh38-CAMK1D	696.226807457342	-0.397288573595933	0.507210884576898	-0.783280851567964	0.433462205244473	0.999997970228256
GRCh38-FRMD4A	5830.73487232069	0.00978258028262823	0.398779328305594	0.0245313124032638	0.980428807539505	0.999997970228256
GRCh38-FAM107B	429.438881743683	1.01604761213296	0.860789606149357	1.18036696176913	0.237854296184239	0.999997970228256
GRCh38-RSU1	401.94942293923	-0.450701523859695	1.08258003348169	-0.416321666685643	0.677174640076206	0.999997970228256
GRCh38-VIM	586.258575346409	-1.59002984249315	0.812352025078999	-1.95731627841825	0.0503102948030631	0.999997970228256
GRCh38-AL133415.1	43.9623419676472	-3.03099640505594	2.5563922232385	-1.18565389829585	0.235759007699351	0.999997970228256
GRCh38-MRC1	961.048295059456	-0.481354801186577	1.41115216539728	-0.34110765159834	0.733022541170425	0.999997970228256
GRCh38-NSUN6	493.876709687771	0.251270902161743	1.00137364614554	0.250926218329121	0.801871153464758	0.999997970228256
GRCh38-PLXDC2	9418.15507023917	-0.449411846214231	0.430385773811829	-1.04420701974857	0.296389619891762	0.999997970228256
GRCh38-DNAJC1	696.209625791402	0.161775487944948	0.46215963246794	0.350042445466439	0.726306843382281	0.999997970228256
GRCh38-COMMD3	849.839147976966	-0.369868945910349	0.390456417077861	-0.947273318436953	0.343499523170155	0.999997970228256
GRCh38-BMI1	555.84488742439	-0.642275369039823	0.910970590262954	-0.70504511990275	0.48078215767618	0.999997970228256
GRCh38-PIP4K2A	893.578941307987	-0.152538319881603	0.353553151255234	-0.431443813582314	0.666145698240104	0.999997970228256
GRCh38-MSRB2	588.672415548632	-0.35614535756492	0.910323562389833	-0.391229418065316	0.695627665278371	0.999997970228256
GRCh38-OTUD1	1767.1268792506	-0.0737163960435166	0.399644205885774	-0.184455060170661	0.853656478976223	0.999997970228256
GRCh38-ARHGAP21	2546.11565574595	-0.240062086053816	0.437469297125969	-0.548751849857685	0.583175758110171	0.999997970228256
GRCh38-APBB1IP	7352.96277945645	-0.488265062679791	0.387404756552813	-1.26034865194854	0.207543616352307	0.999997970228256
GRCh38-ABI1	1695.46538475821	-0.216048938313807	0.306424431058355	-0.70506433696425	0.480770199011822	0.999997970228256
GRCh38-YME1L1	1802.80967367621	0.453937996124614	0.3747267826735	1.21138391252949	0.225748302083551	0.999997970228256
GRCh38-RAB18	570.036129958416	-0.337320704404323	0.905050219593719	-0.372709378000867	0.709364755954689	0.999997970228256
GRCh38-WAC-AS1	331.037559661585	-0.133912168629091	1.20780232542214	-0.110872587186225	0.911717383808259	0.999997970228256
GRCh38-WAC	1247.5822647435	-0.107719203062689	0.289355018639248	-0.372273491468235	0.709689233283685	0.999997970228256
GRCh38-MAP3K8	1864.51120539238	0.286765904122216	0.772512047377152	0.371212209694139	0.7104794797748	0.999997970228256
GRCh38-ARHGAP12	2246.59022706535	0.0179192957641325	0.297358306486714	0.0602616283898331	0.951947262487419	0.999997970228256
GRCh38-KIF5B	1475.37198618154	-0.146556954853109	0.291011394284894	-0.503612428005593	0.61453375746406	0.999997970228256
GRCh38-EPC1	1745.59710850522	-0.000802890118124012	0.296233018503112	-0.00271033297429529	0.997837469812799	0.999997970228256
GRCh38-ITGB1	1700.79949649188	-0.265573676536968	0.339979855993087	-0.781145329217295	0.434717024059545	0.999997970228256
GRCh38-CREM	1071.18284454415	1.44976368754991	0.400229684855819	3.6223292334555	0.000291962196281873	0.0744702665652604
GRCh38-CCNY	1023.68028898605	0.149496600999488	0.338515569667207	0.441624003133614	0.658761311609591	0.999997970228256
GRCh38-ZNF33A	522.400050426274	-0.461539392405151	0.55224751474096	-0.835747341699932	0.403297056097511	0.999997970228256
GRCh38-HNRNPF	1278.50816892558	0.187180383091346	0.457933442255487	0.408750193411111	0.682722994519592	0.999997970228256
GRCh38-RASSF4	3410.59526023486	-0.576456413519253	0.446954320115848	-1.28974346499177	0.197139742945872	0.999997970228256
GRCh38-ZNF22	661.910871945056	0.00466076428890066	1.27599747825159	0.00365264380873775	0.997085618379417	0.999997970228256
GRCh38-ALOX5	2957.2979520342	0.212608455277165	0.377356898313241	0.563414783796213	0.573152472569306	0.999997970228256
GRCh38-NCOA4	913.826831727009	-0.836702484685835	1.26536780310156	-0.661232633416927	0.50846313632236	0.999997970228256
GRCh38-ARHGAP22	2365.38132542074	-0.633273518176911	0.386352266046733	-1.63910910800847	0.101190538525001	0.999997970228256
GRCh38-WDFY4	1019.68760461228	0.0520161440493743	0.394012947990938	0.132016331733775	0.894971373956084	0.999997970228256
GRCh38-ERCC6	773.348749015268	-1.06463563878669	0.423542821678779	-2.51364344829842	0.011949117192708	0.687991589652786
GRCh38-SGMS1	678.050914638525	0.106937112664553	0.461141243377678	0.231896656827484	0.81661828122559	0.999997970228256
GRCh38-LNCAROD	1641.19941997328	-0.656779590058182	0.445091467954431	-1.4756058863061	0.140049724018864	0.999997970228256
GRCh38-IPMK	512.453074561751	-0.211893127858042	0.584828476700795	-0.36231670703417	0.717115374710606	0.999997970228256
GRCh38-UBE2D1	442.84335273422	-0.367203818093767	1.03259757539447	-0.355611737664103	0.722131352159931	0.999997970228256
GRCh38-TFAM	409.149922408785	-0.140179396556966	1.08456577349189	-0.129249327226731	0.897160366024992	0.999997970228256
GRCh38-CCDC6	363.282902563913	-0.88235493201635	1.12934295715969	-0.78129936209589	0.43462644522719	0.999997970228256
GRCh38-ARID5B	514.495487726274	-0.622124095141144	0.695293578376762	-0.894764621001622	0.370912926364465	0.999997970228256
GRCh38-NRBF2	462.348033761956	-0.103884768743911	1.01364410176371	-0.102486433416971	0.918370580711214	0.999997970228256
GRCh38-JMJD1C	3026.90279096304	-0.085539041651011	0.28878955692022	-0.296198527963536	0.767078472944258	0.999997970228256
GRCh38-REEP3	723.001684641537	-0.829389243838306	1.21266155705964	-0.683941235714058	0.494012273886595	0.999997970228256
GRCh38-SIRT1	523.277468543877	-0.428751109327968	0.573261673616886	-0.747915182647472	0.454511319105146	0.999997970228256
GRCh38-HERC4	754.046431585867	-0.242056475949349	0.472233681429294	-0.512577745866675	0.608246723469948	0.999997970228256
GRCh38-HNRNPH3	1187.14459170529	0.321147737245288	0.315255879542586	1.01868912868889	0.308350575331573	0.999997970228256
GRCh38-CCAR1	1195.81644347843	0.0659047601233129	0.284362531573833	0.231763164290867	0.816721968735521	0.999997970228256
GRCh38-DDX50	425.318514879691	-0.0413797203041551	1.06194393900832	-0.0389660120314798	0.968917486492541	0.999997970228256
GRCh38-DDX21	2288.26606716134	1.00199033794505	0.514027634771287	1.94929274257965	0.0512604747887335	0.999997970228256
GRCh38-SRGN	9916.93177895699	0.691110664897232	0.798936172798701	0.865038645673343	0.387017577906971	0.999997970228256
GRCh38-VPS26A	573.39300775118	0.170218250252407	0.49479533945618	0.344017489007658	0.730833133613655	0.999997970228256
GRCh38-HK1	823.731301152086	0.227219813909881	0.41167788278519	0.551935927120093	0.580992252444752	0.999997970228256
GRCh38-SAR1A	327.018568641865	-0.261254568140875	1.22045217465053	-0.214063749131083	0.830497344532508	0.999997970228256
GRCh38-PPA1	763.286075757431	0.165985120290976	1.43810731106792	0.115419147801785	0.908112902634494	0.999997970228256
GRCh38-EIF4EBP2	671.92599366958	-0.18452667923696	0.443327341287072	-0.416231218000767	0.6772408180894	0.999997970228256
GRCh38-PALD1	2827.57340869819	0.084883379265827	0.377554077068108	0.224824427602499	0.822115862027316	0.999997970228256
GRCh38-SLC29A3	724.245974905094	-0.340165747394368	0.493556794929709	-0.689212975870008	0.490689252309664	0.999997970228256
GRCh38-VSIR	3688.8073333959	-0.588815025720827	0.491431028239813	-1.19816412046635	0.230853130421553	0.999997970228256
GRCh38-PSAP	14041.8212355516	-0.272984445586466	0.509523441883015	-0.535764251743971	0.592121491476504	0.999997970228256
GRCh38-ANAPC16	1051.31890785388	-0.698789476622871	1.33564882689806	-0.523183536383405	0.600846537244652	0.999997970228256
GRCh38-DDIT4	8197.4083902049	0.699304871514692	0.763744871317484	0.915626274921321	0.359862945397882	0.999997970228256
GRCh38-DNAJB12	556.452270816043	-0.1175737224812	0.929834590621528	-0.126445847107721	0.899379012618747	0.999997970228256
GRCh38-P4HA1	1175.09553999746	0.294397298613838	0.352756709356399	0.834561868861296	0.403964439045586	0.999997970228256
GRCh38-ECD	471.261949223917	0.0906286874429533	1.01314262916287	0.0894530393196828	0.928721873096221	0.999997970228256
GRCh38-MRPS16	432.279692402248	-0.329217967528379	1.04758579176067	-0.314263490510945	0.753320924881472	0.999997970228256
GRCh38-ANXA7	465.72245824906	-0.316667518662684	1.01412987126968	-0.312255390195951	0.754846439664267	0.999997970228256
GRCh38-ZSWIM8	661.284710508209	0.199236976136127	0.432724701216387	0.460424319610303	0.645211681854931	0.999997970228256
GRCh38-NDST2	536.555717692635	0.357307149336437	0.968453075492462	0.368946269445988	0.712167774420923	0.999997970228256
GRCh38-AP3M1	488.025751130548	-0.0586775679324703	0.98821317166661	-0.0593774396201492	0.952651481923649	0.999997970228256
GRCh38-ADK	620.851726391716	-0.159725582081938	0.509747759033741	-0.313342391901257	0.754020546449055	0.999997970228256
GRCh38-KAT6B	557.865168676794	-0.59102619661108	0.578972366804837	-1.02081935252414	0.307340033796554	0.999997970228256
GRCh38-SAMD8	665.66419149578	-0.23660091928347	0.456511727457965	-0.51828004638776	0.604262892655473	0.999997970228256
GRCh38-VDAC2	1040.73243413465	-0.473131570598836	1.32158127603193	-0.358004141840918	0.720340213969503	0.999997970228256
GRCh38-ZNF503	541.245079642454	-0.115499712352444	0.944846234626533	-0.122241808370117	0.902707516426405	0.999997970228256
GRCh38-LRMDA	1909.46024807996	-0.00379860899480449	0.276410772061749	-0.013742622859705	0.989035318527436	0.999997970228256
GRCh38-RPS24	20741.3677610563	-0.517930199745218	0.808578411561022	-0.640544185127716	0.521818872905027	0.999997970228256
GRCh38-ZMIZ1	953.298382301832	0.679626935136013	0.336537466100741	2.01946886630616	0.0434385100837505	0.999997970228256
GRCh38-NUTM2B-AS1	1175.97800407177	0.253368941740974	0.315243339151016	0.803724965048661	0.421555832797632	0.999997970228256
GRCh38-ANXA11	849.728835557986	-0.203821859867315	0.401953389764547	-0.507078345543268	0.61209984825216	0.999997970228256
GRCh38-TSPAN14	1316.42117543652	-0.162338909041965	0.321840508847847	-0.504407942999843	0.613974737497665	0.999997970228256
GRCh38-GHITM	551.50993894902	-0.389642780689693	0.940168605661991	-0.414439259451062	0.678552442057702	0.999997970228256
GRCh38-CERNA2	1265.83350385003	-2.12423065914591	1.39330410310713	-1.52459944272667	0.127359036490376	0.999997970228256
GRCh38-CCSER2	721.784386963452	-0.070506911638499	0.448990400645028	-0.157034340906192	0.875217783715618	0.999997970228256
GRCh38-WAPL	1306.73136886827	0.0516747723714525	0.296726306731758	0.174149615989952	0.861747880982038	0.999997970228256
GRCh38-GLUD1	1314.73331916813	0.634390630565005	0.451717759651989	1.40439603493507	0.160200950953449	0.999997970228256
GRCh38-NUTM2A-AS1	1759.01864123346	0.657078802255234	0.368151102802001	1.78480737190301	0.0742925671957408	0.999997970228256
GRCh38-ATAD1	460.505479819442	-0.332618966798559	1.01227107986903	-0.328586851302314	0.742467987843017	0.999997970228256
GRCh38-PTEN	1414.05716465282	-0.295809006830138	0.293859875666851	-1.00663285914371	0.314111237778257	0.999997970228256
GRCh38-STAMBPL1	898.578559479827	0.1439419851824	0.461240344005365	0.312075877691926	0.754982858499002	0.999997970228256
GRCh38-LIPA	1753.74588004467	-0.308718672667363	0.361183800805253	-0.854741192653379	0.392694440640584	0.999997970228256
GRCh38-PCGF5	378.231969601248	-0.736070166542345	1.11005859587196	-0.663091272190147	0.507272100082386	0.999997970228256
GRCh38-HECTD2	1128.49052128033	-0.896879747831662	0.452165826660688	-1.98351952967178	0.0473094278022079	0.999997970228256
GRCh38-TNKS2	1364.93246275247	-0.258326803127384	0.289191320883818	-0.893273015033415	0.371710985304783	0.999997970228256
GRCh38-BTAF1	1541.47499011244	0.136391671015531	0.31450338275193	0.43367314469591	0.664525810822534	0.999997970228256
GRCh38-HHEX	878.041900086773	-0.211509349020935	0.392257978611104	-0.539209807203519	0.589742094058096	0.999997970228256
GRCh38-EXOC6	413.858611473855	-0.177608299594175	1.07114407934641	-0.165811773615504	0.868305080380935	0.999997970228256
GRCh38-MYOF	1072.6333010378	-0.0764605471234406	0.36033771611159	-0.21219135190323	0.831957753310458	0.999997970228256
GRCh38-FRA10AC1	509.419367731796	-0.626502508009361	0.557256725227295	-1.12426190595335	0.260901933917994	0.999997970228256
GRCh38-NOC3L	499.916232870757	-0.3509724779135	0.980450627531578	-0.357970578077065	0.720365331805735	0.999997970228256
GRCh38-TBC1D12	1753.57448307067	-0.331425967867936	0.366671869083418	-0.903876178710988	0.366061061783821	0.999997970228256
GRCh38-ENTPD1	2755.13131478574	-0.0934662449685396	0.36317784663143	-0.257356680302677	0.796903440928862	0.999997970228256
GRCh38-BLNK	2639.99593038999	-0.187132199661743	0.463778354620128	-0.403494897503398	0.686584187654126	0.999997970228256
GRCh38-TM9SF3	1183.9420801421	-0.0737613232371012	0.281163016040644	-0.262343619284688	0.793056535955406	0.999997970228256
GRCh38-PIK3AP1	1245.19685478569	-0.162636898540628	0.349469668284123	-0.465382015381095	0.641657911037288	0.999997970228256
GRCh38-LCOR	944.32715301159	-0.12386219247105	0.370266010081031	-0.334522178916566	0.7379855575765	0.999997970228256
GRCh38-PGAM1	741.28935164792	-0.444039693199075	1.31771416993398	-0.336977246910324	0.736134052345656	0.999997970228256
GRCh38-PI4K2A	779.311365060415	0.444807087347342	0.542640178774405	0.819709090380983	0.412381966587949	0.999997970228256
GRCh38-R3HCC1L	545.702361911759	0.0337234872763306	0.546257058164844	0.0617355634536329	0.950773418431455	0.999997970228256
GRCh38-HPS1	944.186468401473	-0.0407399440741663	0.319430681007066	-0.127539233068426	0.898513623207474	0.999997970228256
GRCh38-BLOC1S2	363.315503176874	-0.382378014673571	1.15318659450606	-0.331583818694454	0.740203539758817	0.999997970228256
GRCh38-SCD	394.032759408863	-0.448098679588657	1.10889419633101	-0.404095071532775	0.686142809013691	0.999997970228256
GRCh38-NDUFB8	1433.25239801059	-0.121532658183379	0.422143955267506	-0.287893872852841	0.773427977210324	0.999997970228256
GRCh38-SLF2	790.78713541949	-0.0847087377528061	0.390810753012249	-0.216751297398798	0.828402168629293	0.999997970228256
GRCh38-MRPL43	493.356045924354	-0.440914888530566	0.983225161846357	-0.448437352541497	0.653837589454649	0.999997970228256
GRCh38-OGA	1509.98309899182	-0.281384565478411	0.4329993251491	-0.649849893834174	0.515789186626834	0.999997970228256
GRCh38-LDB1	533.33294061683	0.0878508523142609	0.573822304004044	0.153097660549705	0.878321260740627	0.999997970228256
GRCh38-NOLC1	391.565869321331	0.23283850198085	1.13055476895768	0.205950661015314	0.836829451829319	0.999997970228256
GRCh38-CUEDC2	341.392627999444	-0.245131280341637	1.20195496635772	-0.203943814205001	0.838397405760224	0.999997970228256
GRCh38-ACTR1A	476.04117647949	-0.175705749603734	0.996193650538846	-0.176377102492768	0.859997692221253	0.999997970228256
GRCh38-TRIM8	1079.29661906243	0.249852246869748	0.33830048622091	0.738551249691657	0.460179536041968	0.999997970228256
GRCh38-BORCS7	328.572975449712	-0.563475567159857	1.20528840352735	-0.467502686917762	0.640140270169694	0.999997970228256
GRCh38-NT5C2	385.247864132004	-0.552912674872094	1.106108426573	-0.499872039294697	0.617165181389189	0.999997970228256
GRCh38-ATP5MD	2310.9508039859	-0.764951763378956	1.6039557695535	-0.476915746618063	0.633422118541649	0.999997970228256
GRCh38-SLK	667.901787049802	0.0112396059721771	0.431574856753729	0.0260432362921245	0.979222852559636	0.999997970228256
GRCh38-GSTO1	1060.92219943038	-0.420719855343036	1.39555107665408	-0.301472201470217	0.763054444569188	0.999997970228256
GRCh38-SMNDC1	808.603548645823	-0.028234587336486	0.355061034995956	-0.0795203769312721	0.9366187244863	0.999997970228256
GRCh38-SMC3	443.730758702212	-0.264666624875445	1.03505912910121	-0.255701937632557	0.798180998883842	0.999997970228256
GRCh38-PDCD4	500.057613329902	-0.535746956411883	0.697012565380754	-0.768633139517683	0.44211112656236	0.999997970228256
GRCh38-SHOC2	986.064113799601	0.0236698029032451	0.315293118732016	0.0750723739180724	0.940157128201248	0.999997970228256
GRCh38-ZDHHC6	565.339723810901	0.0938438947337722	0.493742461962383	0.190066485999177	0.849257031636559	0.999997970228256
GRCh38-VTI1A	898.217371674733	-0.0394633684975559	0.381711218565254	-0.10338540388173	0.917657096082734	0.999997970228256
GRCh38-NHLRC2	661.901307466972	-0.477506351723529	0.446145612007994	-1.07029261046497	0.284487619545703	0.999997970228256
GRCh38-CCDC186	349.969117477686	-0.63142592459327	1.15665348934694	-0.545907594978839	0.585129457359743	0.999997970228256
GRCh38-SHTN1	3757.7720691566	-0.55564604774844	0.382360232336616	-1.45320041352854	0.146168117395875	0.999997970228256
GRCh38-RAB11FIP2	708.733627219198	0.175426249438348	0.445317830894058	0.393934932015066	0.693629079336469	0.999997970228256
GRCh38-FAM204A	836.581000012565	-0.267995975941364	0.372080187830815	-0.720264030997591	0.471362446460538	0.999997970228256
GRCh38-CACUL1	1170.71985730378	0.0253682346030834	0.316862884606108	0.0800606061344755	0.936189053884035	0.999997970228256
GRCh38-EIF3A	1489.90365975712	0.115836096641493	0.322043462371053	0.359690880816666	0.719078312305164	0.999997970228256
GRCh38-DENND10	237.133074443311	-0.466439762343788	1.39940340322608	-0.333313297129686	0.738897803068432	0.999997970228256
GRCh38-PRDX3	760.282941471339	-0.511352563987424	1.27143822509948	-0.402184356182476	0.687548354405107	0.999997970228256
GRCh38-RGS10	6534.86001813012	-1.07336359656818	0.593575430889145	-1.80830192880513	0.0705595218510596	0.999997970228256
GRCh38-TIAL1	1392.98574573394	-0.154619588430633	0.276967201385522	-0.558259561627341	0.576667154160534	0.999997970228256
GRCh38-BAG3	2418.76500583226	0.65678429912902	0.470448081631291	1.3960824260386	0.162689675280586	0.999997970228256
GRCh38-WDR11	584.047937041169	-0.21938994215802	0.535964297835758	-0.409336858898857	0.682292469636731	0.999997970228256
GRCh38-HTRA1	5327.31522668167	-0.541689870556893	0.472213684774077	-1.14712870046546	0.251328433706033	0.999997970228256
GRCh38-BUB3	665.372888262762	-0.424634879673189	0.452649870879069	-0.938108915945402	0.348188440320927	0.999997970228256
GRCh38-CHST15	535.452112434803	-0.613684706253249	0.605200658428555	-1.01401857005034	0.310573891367098	0.999997970228256
GRCh38-FAM53B	472.351181981014	-0.218295067814213	0.737900732411788	-0.295832566937192	0.767357950749998	0.999997970228256
GRCh38-CTBP2	745.583572536515	0.151576813910068	0.436547548238301	0.347217192083108	0.728428155951908	0.999997970228256
GRCh38-EDRF1	551.812346752966	0.165246174532717	0.534320000923825	0.309264437503763	0.757120380577545	0.999997970228256
GRCh38-BCCIP	520.626980417806	-0.0544221000090884	0.967299410856374	-0.0562618971936592	0.955133172366174	0.999997970228256
GRCh38-PTPRE	3205.72820692578	0.217993504577721	0.389374169876367	0.55985610100161	0.575577593947324	0.999997970228256
GRCh38-MGMT	486.475010585619	-0.687914656382225	0.988834492603115	-0.695682302274149	0.486627811192172	0.999997970228256
GRCh38-PPP2R2D	523.103499399491	0.257274777893407	0.56498680804321	0.455364221307148	0.648847230862626	0.999997970228256
GRCh38-TUBGCP2	1116.03840462885	0.152892433704417	0.340245312451479	0.449359412486307	0.653172405266036	0.999997970228256
GRCh38-FUOM	499.192777916199	-0.538245685252453	1.00600382161109	-0.535033439923188	0.592626734055769	0.999997970228256
GRCh38-ECHS1	443.519318202893	-0.299632728069787	1.04309585302031	-0.287253301987726	0.773918376091468	0.999997970228256
GRCh38-LINC01001	782.831748088474	0.409423847619091	1.43872286966703	0.284574504410183	0.775970146473647	0.999997970228256
GRCh38-PSMD13	490.380401463843	-0.152711443364701	0.988425794940614	-0.15449965404219	0.877215783978444	0.999997970228256
GRCh38-IFITM2	2510.22185447068	0.489970481321661	1.69083976678857	0.289779369367605	0.771985031864041	0.999997970228256
GRCh38-IFITM1	234.287001800301	0.845602361388664	1.87217983664972	0.451667273001869	0.651508698264483	0.999997970228256
GRCh38-IFITM3	6913.77722601783	0.493669122945354	1.86957439948597	0.264054280525603	0.791738092715865	0.999997970228256
GRCh38-SIGIRR	428.266585270564	-0.20887043575048	1.09220122437347	-0.191238053107197	0.848339091673789	0.999997970228256
GRCh38-RNH1	676.302877864117	0.0584198121831656	1.302301911375	0.0448588853881699	0.964219788539671	0.999997970228256
GRCh38-IRF7	1098.2525257187	1.19951419971567	1.49993284883334	0.799711934203361	0.423877716853139	0.999997970228256
GRCh38-TALDO1	1103.78706071719	-0.221677701729822	1.43798095127987	-0.154158997400152	0.877484370990153	0.999997970228256
GRCh38-RPLP2	13635.5396581023	-0.266566601595252	0.902733606262878	-0.295288222068944	0.767773713031266	0.999997970228256
GRCh38-PNPLA2	775.033913395337	0.245699607977973	0.402659944021014	0.610191332975377	0.541735070382375	0.999997970228256
GRCh38-CD151	404.72263475146	-0.176461002284756	1.19503631046182	-0.147661623952299	0.882609819205117	0.999997970228256
GRCh38-POLR2L	964.365898768102	-0.0507763816905462	1.48941319250208	-0.0340915348045538	0.972804158810247	0.999997970228256
GRCh38-TOLLIP	319.827565171303	-0.233878834154503	1.22063860129011	-0.191603668692202	0.848052668560047	0.999997970228256
GRCh38-CTSD	4008.16298903399	-0.818189961116476	0.457329131097967	-1.78906154338374	0.073604904652164	0.999997970228256
GRCh38-LSP1	287.355674303598	-1.04085235551054	1.50446408042405	-0.691842609640213	0.489036174704261	0.999997970228256
GRCh38-CD81	10216.5232727393	-0.524698642142213	0.59466087151309	-0.882349364617079	0.377587908986452	0.999997970228256
GRCh38-KCNQ1	479.367808685641	-0.571236454130148	1.01140349147379	-0.56479580992721	0.572212657355178	0.999997970228256
GRCh38-KCNQ1OT1	601.079302612791	0.436640178053048	0.506926549717997	0.861348016386103	0.389046397456836	0.999997970228256
GRCh38-NAP1L4	1260.01901109803	0.0582843197805089	0.30108071674309	0.193583702108171	0.846501860618794	0.999997970228256
GRCh38-NUP98	730.842927110367	0.318294414348414	0.414503947332444	0.767892360004794	0.44255113673189	0.999997970228256
GRCh38-RHOG	1872.58022266707	-0.228847140852669	1.39990867103144	-0.163472907617649	0.870146102783824	0.999997970228256
GRCh38-TRIM22	2532.27490568535	-0.12151283251201	0.316289567661696	-0.384182233420927	0.700843385482327	0.999997970228256
GRCh38-ILK	1026.25015172258	0.462710356844452	0.34007872206388	1.36059778758383	0.173640831150934	0.999997970228256
GRCh38-TAF10	2343.12861309008	-0.205131619761651	0.470112868188988	-0.436345468593272	0.662586097238511	0.999997970228256
GRCh38-TPP1	1528.38328192201	-0.149426011113377	0.307938654988627	-0.4852460342106	0.627501831147228	0.999997970228256
GRCh38-EIF3F	1643.97359600961	-1.04023310943165	1.41388287203405	-0.73572792344188	0.461896292656951	0.999997970228256
GRCh38-RPL27A	3339.97535595662	-0.37691106045671	1.66725208240949	-0.226067230284699	0.821149131284208	0.999997970228256
GRCh38-AKIP1	577.051886441232	-0.165096733575447	0.907038071957674	-0.18201742427318	0.855569051721993	0.999997970228256
GRCh38-TMEM9B	721.101518411493	-0.680927078089662	1.2257637166325	-0.555512509344258	0.578544156195764	0.999997970228256
GRCh38-DENND5A	1238.27745298174	0.117028099190334	0.371532131049633	0.314987828535078	0.75277089525536	0.999997970228256
GRCh38-IPO7	783.560657135405	0.0945916244923134	0.387576743512625	0.244059082686503	0.80718506170187	0.999997970228256
GRCh38-SWAP70	1857.72338856295	0.167782837942234	0.329620639002056	0.509017998539792	0.61073960826163	0.999997970228256
GRCh38-SBF2	1171.41142104292	0.266375780115625	0.293036148191237	0.909020207096723	0.363339459470493	0.999997970228256
GRCh38-ADM	764.725049913029	0.828757638672389	1.43706618181715	0.576701093629825	0.564141393528083	0.999997970228256
GRCh38-MTRNR2L8	7040.67312578179	-4.69351616929259	1.43793988176271	-3.26405591000021	NA	NA
GRCh38-RNF141	392.869302016122	-0.850692382504145	1.09940931301118	-0.773772217895973	0.439065504484543	0.999997970228256
GRCh38-LYVE1	1519.4781097222	1.56496568865272	1.60431073226561	0.975475422047868	0.329324487478372	0.999997970228256
GRCh38-CTR9	711.478719233966	0.130182162891543	0.399365753567684	0.325972274108575	0.744445332448745	0.999997970228256
GRCh38-EIF4G2	3170.67997308822	0.198978515588897	0.318489747675367	0.624756423216843	0.532130935051139	0.999997970228256
GRCh38-USP47	731.419480094287	-0.0328518292205075	0.397699873359295	-0.0826045755132239	0.934165962978729	0.999997970228256
GRCh38-FAR1	974.640625331718	-0.293657316084198	0.422211561157127	-0.695521731521019	0.486728397107255	0.999997970228256
GRCh38-COPB1	754.866620024554	-0.0915998085358354	0.40872238910996	-0.224112529620177	0.822669743212322	0.999997970228256
GRCh38-PSMA1	1853.58555628908	-0.111596258346473	0.312921473443378	-0.356627038465822	0.721371032990791	0.999997970228256
GRCh38-PDE3B	1391.0734907165	-0.272827694543057	0.306537758595998	-0.890029651787955	0.373449964614456	0.999997970228256
GRCh38-C11orf58	1246.54120193301	-0.238638856724279	0.34419627315524	-0.693322023904214	0.488107484707027	0.999997970228256
GRCh38-RPS13	14361.3463780623	-0.605724919568997	0.90318030924378	-0.67065780040772	0.502438551773047	0.999997970228256
GRCh38-PIK3C2A	779.550723626044	-0.221553370364958	0.387788712855599	-0.571324958721679	0.56777938617967	0.999997970228256
GRCh38-NUCB2	222.216283166533	-0.313538350343475	1.44500809619663	-0.216980341611047	0.828223665112143	0.999997970228256
GRCh38-HPS5	640.866173653077	0.354059680780675	0.458614576718193	0.772020120499214	0.440102510711906	0.999997970228256
GRCh38-LDHA	2633.62727440129	0.0191303759033149	0.754730633252007	0.0253472895632782	0.979777954416234	0.999997970228256
GRCh38-TSG101	412.489007513403	-0.300772381943503	1.07974734154602	-0.278558112968213	0.780583961719963	0.999997970228256
GRCh38-EIF3M	997.59921545713	-0.219757387890888	0.415400717472079	-0.52902505616317	0.596788068471308	0.999997970228256
GRCh38-HIPK3	1291.7586081725	-0.155101784040711	0.348624675202219	-0.444896173659379	0.656394787945434	0.999997970228256
GRCh38-CD59	648.747391942524	-0.465009462694776	1.22998388760633	-0.378061426153906	0.70538496281909	0.999997970228256
GRCh38-LMO2	1596.2663692254	-0.506509384822073	1.34874333893449	-0.375541713683061	0.7072576296074	0.999997970228256
GRCh38-CAPRIN1	1089.29970591065	-0.250606551247003	0.307404487198267	-0.815233874856774	0.41493845108267	0.999997970228256
GRCh38-APIP	297.57604550957	-0.680780554740052	1.28068914001266	-0.531573614135059	0.595021343633526	0.999997970228256
GRCh38-CD44	53.7818809317053	0.302107043850054	1.62614775578154	0.185780807909954	0.852616655583874	0.999997970228256
GRCh38-TRIM44	1820.41234621229	-0.0886499317745765	0.275360519647603	-0.321941329454301	0.747497142245702	0.999997970228256
GRCh38-COMMD9	330.412681341008	-0.55162097574357	1.20960173263625	-0.456035206349569	0.648364661646718	0.999997970228256
GRCh38-API5	429.452473710751	-0.469384063591386	1.04363555788374	-0.449758596327624	0.652884515094437	0.999997970228256
GRCh38-TTC17	1545.39671504088	-0.219305305249199	0.286805036577357	-0.764649421315333	0.444480331793053	0.999997970228256
GRCh38-HSD17B12	892.523687236861	0.0204335148167464	1.30029763541727	0.0157144904829342	0.987462166691223	0.999997970228256
GRCh38-CD82	176.948577002915	-0.603792862826966	1.56027572668172	-0.386978309347329	0.698772265994298	0.999997970228256
GRCh38-TP53I11	621.170575156751	0.0150090815450408	1.25271436860497	0.0119812480172595	0.990440575898132	0.999997970228256
GRCh38-PHF21A	520.338444907949	-0.158584641449627	0.613719922256263	-0.258399044415262	0.796098954009723	0.999997970228256
GRCh38-DGKZ	812.057042869022	0.655409786104498	0.398255432199618	1.64570206232865	0.0998251142285833	0.999997970228256
GRCh38-ARHGAP1	263.42124084852	-0.527741742152567	1.33417908097801	-0.395555401577506	0.692433043471825	0.999997970228256
GRCh38-CKAP5	611.774064235262	-0.693479299648283	0.86877052937423	-0.798230690614921	0.424736630433219	0.999997970228256
GRCh38-ARFGAP2	577.64677830693	0.0604050280806003	0.484691737514188	0.124625660817732	0.900819912378628	0.999997970228256
GRCh38-DDB2	676.674873975865	0.0551259320804287	0.514616066244834	0.107120503412736	0.914693381385511	0.999997970228256
GRCh38-ACP2	389.366436044389	-0.321219805752531	1.12526951933062	-0.285460327712078	0.775291494356235	0.999997970228256
GRCh38-SPI1	4891.16059183625	0.023266085187138	0.519948705259753	0.0447468855134755	0.964309061866368	0.999997970228256
GRCh38-AC090559.1	502.119594541034	-0.712953642825886	0.964991298227983	-0.738818727314003	0.460017078482048	0.999997970228256
GRCh38-PSMC3	422.773827450338	-0.270044226275202	1.09469755575709	-0.246683867023382	0.805152893033154	0.999997970228256
GRCh38-CELF1	1171.99828915827	0.0572138445614278	0.338509860398146	0.169016773969699	0.865783447493963	0.999997970228256
GRCh38-NDUFS3	605.12073374641	-0.345428343411136	1.27577091918974	-0.270760477618131	0.786575259031632	0.999997970228256
GRCh38-PTPMT1	450.316191794287	-0.385347362801795	1.03282439039731	-0.373100564224241	0.709073598761431	0.999997970228256
GRCh38-MTCH2	383.515334413621	-0.541289666929426	1.10475719720136	-0.489962562181678	0.624160391004261	0.999997970228256
GRCh38-FNBP4	2075.26454107287	0.355131411614589	0.276096045162684	1.28626040769738	0.198352195154396	0.999997970228256
GRCh38-PTPRJ	1797.324895137	-0.350522831497034	0.352712195727817	-0.993792774229805	0.320323764684459	0.999997970228256
GRCh38-UBE2L6	569.279924232759	-0.529654368008481	0.932744542712709	-0.567845046263238	0.570140189395434	0.999997970228256
GRCh38-SERPING1	1139.1632454852	-0.281566198769587	2.22128519853659	-0.126758238408597	0.899131749957812	0.999997970228256
GRCh38-SELENOH	2502.6490020771	-0.164429644151938	0.418295292487259	-0.393094656108151	0.694249570878984	0.999997970228256
GRCh38-CTNND1	2467.43106328142	0.269963854572439	0.32103004052968	0.840930194965601	0.400387041499717	0.999997970228256
GRCh38-LPXN	558.224498991973	-0.377093912994377	0.577461666524723	-0.653019819070939	0.513743501572606	0.999997970228256
GRCh38-ZFP91	695.046622822176	-0.113909271881149	0.410658705970912	-0.277381850731341	0.781486916101082	0.999997970228256
GRCh38-FAM111A	848.099792383273	-0.424991720885132	0.52415579097081	-0.81081183916329	0.41747373452495	0.999997970228256
GRCh38-MPEG1	279.234625992767	-0.591511373877395	1.3310922910056	-0.444380436934638	0.656767554900523	0.999997970228256
GRCh38-OSBP	518.439956524485	-0.00924700896416707	0.543505628737664	-0.0170136397402986	0.98642573440804	0.999997970228256
GRCh38-PATL1	550.494132197892	0.332027807970915	0.528475699953912	0.628274503444284	0.529824131154211	0.999997970228256
GRCh38-MRPL16	418.284267666933	-0.354913297215854	1.08706734532523	-0.326486945580792	0.744055964594543	0.999997970228256
GRCh38-MS4A6A	3593.01838832859	-0.478379669026448	0.806943263927979	-0.592829372783691	0.55329534821175	0.999997970228256
GRCh38-MS4A4A	1324.94308127382	0.229392227576379	1.45951821103582	0.157169828948951	0.875111005759143	0.999997970228256
GRCh38-MS4A7	4143.40237986565	-0.319295834008513	0.428336177231914	-0.745432795501738	0.456010124169307	0.999997970228256
GRCh38-TMEM109	721.824730314903	-0.497273825358087	1.25301344330667	-0.396862322598707	0.691468989634966	0.999997970228256
GRCh38-SLC15A3	838.42997209876	0.109280722511045	0.367147089291811	0.297648342308356	0.765971574052155	0.999997970228256
GRCh38-DDB1	576.490825907345	-0.134694717597299	0.90528493213252	-0.148787097648922	0.881721631895635	0.999997970228256
GRCh38-CPSF7	690.149357026507	0.0334889827509798	0.441859806945133	0.0757909685936613	0.939585401476846	0.999997970228256
GRCh38-SDHAF2	422.16301212163	-0.3756079293011	1.05594994503903	-0.355706187651932	0.722060610654605	0.999997970228256
GRCh38-TMEM258	1256.12519305151	-0.417402410628005	1.52220784098602	-0.274208553779115	0.783924355004557	0.999997970228256
GRCh38-RAB3IL1	704.194175934781	0.776400782138229	1.34898607420746	0.575543956296486	0.564923471501741	0.999997970228256
GRCh38-BEST1	1324.25329664874	0.463211171711004	0.486243487201646	0.952632135757345	0.34077648906004	0.999997970228256
GRCh38-FTH1	58606.7424104541	0.05119096068819	0.762712757015472	0.0671169587991454	0.946488593167797	0.999997970228256
GRCh38-AHNAK	157.251518564571	0.603122086192425	1.35683286061041	0.444507281406123	0.656675865647355	0.999997970228256
GRCh38-EEF1G	3486.88681919321	-0.477704769349389	0.559627620757145	-0.853611851221857	0.393320089824867	0.999997970228256
GRCh38-EML3	405.204898315069	0.126828212397296	1.09404536866516	0.115925916812791	0.907711255523555	0.999997970228256
GRCh38-B3GAT3	570.899108038144	0.148054923703429	0.936138505496658	0.158154934162099	0.874334714063893	0.999997970228256
GRCh38-GANAB	357.067203774984	-0.161537099905049	1.15342264065969	-0.140050224619017	0.888620307881366	0.999997970228256
GRCh38-CSKMT	1900.23638395376	1.24596371698108	0.506659974213108	2.45917139777261	0.0139258115963991	0.707191780752881
GRCh38-UQCC3	266.138948168039	-0.355697895119719	1.34763324663732	-0.263942653542627	0.791824107901278	0.999997970228256
GRCh38-UBXN1	1638.03048532155	-0.546814448761753	0.460622352599285	-1.18712095858155	0.235179912438493	0.999997970228256
GRCh38-HNRNPUL2	840.70026397442	-0.315254448957373	0.346592716064621	-0.909581864665023	0.363043066311372	0.999997970228256
GRCh38-POLR2G	416.848307132217	-0.471026209661048	1.10107656230994	-0.427786973026548	0.668806222087211	0.999997970228256
GRCh38-TMEM223	381.073988635557	-0.153708573460178	1.11973886786214	-0.137271803160361	0.890815957242549	0.999997970228256
GRCh38-TMEM179B	665.954048023224	-0.329898733297821	1.28736751243341	-0.256258395610931	0.797751320334373	0.999997970228256
GRCh38-NXF1	783.692149814224	1.0565474566584	0.437200061988495	2.41662238530562	0.0156652590336556	0.714579001783198
GRCh38-SNHG1	1170.2433538653	0.651680543785576	0.44261707959343	1.47233483259205	0.140930481497636	0.999997970228256
GRCh38-SLC3A2	1348.3503642687	1.1535360905158	0.495596481620679	2.32757118602528	0.0199348849440775	0.743480805915218
GRCh38-PLAAT4	576.440505375912	-0.32753627686603	2.14493408676284	-0.152702257326868	0.878633080555267	0.999997970228256
GRCh38-PLAAT3	944.635331831456	-0.408631355746432	1.35763832988754	-0.300986902587142	0.76342448192856	0.999997970228256
GRCh38-ATL3	463.621455506719	-0.885503488472032	0.997621413486512	-0.887614756962115	0.37474801297667	0.999997970228256
GRCh38-RTN3	852.801283756521	-0.381323357891526	1.26956965860683	-0.300356388723067	0.763905325526595	0.999997970228256
GRCh38-MARK2	545.733816636327	0.0596892293515468	0.519038984444011	0.114999510904726	0.908445509713999	0.999997970228256
GRCh38-COX8A	1705.96399453374	-0.607477018845849	1.56373915390692	-0.388477206910181	0.697662918454631	0.999997970228256
GRCh38-OTUB1	993.712582169825	0.298581749026279	1.34399313038262	0.222160174986367	0.824189195190582	0.999997970228256
GRCh38-STIP1	757.808564626549	0.723820888043303	0.450728210438504	1.60589213472818	0.108297611974903	0.999997970228256
GRCh38-FERMT3	1235.73511085724	0.528391320471926	1.40030393650502	0.377340452095509	0.705920613795568	0.999997970228256
GRCh38-TRPT1	520.077234216263	-0.137146624158531	0.97138691658503	-0.141186402469449	0.887722687729735	0.999997970228256
GRCh38-NUDT22	406.823327857251	-0.0936909709121022	1.08692098545466	-0.086198511359969	0.931308614067458	0.999997970228256
GRCh38-DNAJC4	516.426356270131	-0.674044360931744	0.970318579427394	-0.694662943926635	0.48726655584763	0.999997970228256
GRCh38-VEGFB	1466.09483729859	-0.48664293111693	0.361619801420673	-1.34573087315763	0.1783893259521	0.999997970228256
GRCh38-FKBP2	230.664278253452	-0.292889050820718	1.8302014661108	-0.160031043709691	0.872856620007725	0.999997970228256
GRCh38-PPP1R14B	924.125602005736	-0.141251936958559	1.35127015878798	-0.104532713935794	0.916746608511907	0.999997970228256
GRCh38-TRMT112	1494.0829344149	0.233044844467288	1.53146865245319	0.152170822493809	0.879052206210152	0.999997970228256
GRCh38-PRDX5	921.150246860262	-0.173930105775986	1.41158261487634	-0.123216384179698	0.901935751733156	0.999997970228256
GRCh38-CCDC88B	1181.33698997331	0.644918259082272	0.295287777089067	2.1840330319116	0.028959820908069	0.902990730265176
GRCh38-RPS6KA4	624.704748251632	-0.384759049752532	1.26169546135323	-0.304953977832225	0.760401204098169	0.999997970228256
GRCh38-RASGRP2	274.681056297382	-0.289846519243819	1.34147626019643	-0.216065336259754	0.828936819163497	0.999997970228256
GRCh38-SF1	3835.96430785462	0.370233482571529	0.336216441450064	1.10117601915823	0.270820056623752	0.999997970228256
GRCh38-ARL2	518.444466610132	-0.36778154584802	0.999249293060151	-0.368057849429853	0.712830099411197	0.999997970228256
GRCh38-VPS51	363.944386474836	-0.186379240457671	1.14189950302899	-0.16321860195515	0.870346320362002	0.999997970228256
GRCh38-FAU	14452.0766622137	-0.578173899747209	0.855927161389194	-0.675494277817772	0.499361785651212	0.999997970228256
GRCh38-CAPN1	405.739850453582	-0.112941818595064	1.08569140526962	-0.104027551518671	0.917147484234051	0.999997970228256
GRCh38-NEAT1	48748.6836470866	0.196416487556804	0.721169659226533	0.272358223954491	0.785346591339888	0.999997970228256
GRCh38-MALAT1	599775.417877597	0.664720740375605	0.404500423370309	1.64331284214027	0.100318222606403	0.999997970228256
GRCh38-LTBP3	547.430887771908	0.108047015416847	0.938655694426308	0.11510825114941	0.908359319907984	0.999997970228256
GRCh38-EHBP1L1	1817.25261440708	0.81073637345979	0.344544859515838	2.35306477826735	0.0186193901194062	0.743480805915218
GRCh38-MAP3K11	772.980419747536	0.641546994686823	0.393513784153824	1.63030374162457	0.103037317180553	0.999997970228256
GRCh38-SIPA1	1394.09337628342	-0.102313952956601	0.327172649658015	-0.312721595352015	0.75449218717818	0.999997970228256
GRCh38-RELA	476.325913464975	0.121765677817677	1.01668478631199	0.119767384598505	0.904667419244	0.999997970228256
GRCh38-RNASEH2C	417.442360408017	-0.344303850376964	1.06765356088077	-0.32248649092963	0.7470841702556	0.999997970228256
GRCh38-CFL1	7784.65452730094	-0.331508900144423	0.691547274518614	-0.479372723108752	0.631673494837305	0.999997970228256
GRCh38-FIBP	379.337932089985	-0.120258855277711	1.13328717952945	-0.106115076081284	0.915491049699738	0.999997970228256
GRCh38-CCDC85B	1133.69373466277	0.282510200876476	0.490786790157517	0.575627149185912	0.564867226275905	0.999997970228256
GRCh38-DRAP1	1838.15450395947	0.016594069513028	1.45548420142525	0.0114010646744078	0.990903463587785	0.999997970228256
GRCh38-BANF1	1021.81251191764	0.0550460588793065	1.40680737797947	0.0391283552680585	0.968788054039988	0.999997970228256
GRCh38-SF3B2	1295.29712049304	0.0889282993259541	0.363570021369858	0.244597447806314	0.806768140401134	0.999997970228256
GRCh38-PACS1	838.869000400676	-0.0312415564585645	0.354453205459717	-0.088140143684256	0.929765290472878	0.999997970228256
GRCh38-RAB1B	442.025490076765	-0.370856186656792	1.03440096663861	-0.358522660571295	0.719952212760174	0.999997970228256
GRCh38-BRMS1	312.826658622367	-0.292412937101282	1.25130139915859	-0.233687053573111	0.815227939256238	0.999997970228256
GRCh38-MRPL11	278.880053013781	-0.457860237857129	1.33720668283072	-0.342400500787125	0.732049511673812	0.999997970228256
GRCh38-ZDHHC24	407.003414686135	-0.601135762152271	1.08590835036568	-0.553578726924643	0.579867188108161	0.999997970228256
GRCh38-CCS	703.438270054485	-0.22763772705921	1.26113018838583	-0.180502956122692	0.856757733862136	0.999997970228256
GRCh38-RBM4	615.209216806407	0.101141004977777	0.459392374894672	0.220162568002933	0.825744547785371	0.999997970228256
GRCh38-KDM2A	1446.35216135411	0.392507170632449	0.298544487535514	1.31473595065378	0.188598659783099	0.999997970228256
GRCh38-GRK2	1766.58750727531	0.379332091993639	0.295879530462418	1.28204912114331	0.199825415319248	0.999997970228256
GRCh38-ANKRD13D	1031.65433932062	0.491855434912452	0.313578542716702	1.56852388767178	0.116758919620684	0.999997970228256
GRCh38-POLD4	1728.58174500442	-0.508723835162021	0.397236421533601	-1.28065758219753	0.200313964948806	0.999997970228256
GRCh38-PPP1CA	1127.2277108062	-0.273976629001251	1.35823356496884	-0.201715401583039	0.840139221377356	0.999997970228256
GRCh38-CORO1B	892.272117441504	-0.211577485265369	1.28670962242986	-0.164432970405413	0.869390310173845	0.999997970228256
GRCh38-TMEM134	472.06497419638	-0.112658027257885	1.0100710108625	-0.111534759483579	0.911192303462296	0.999997970228256
GRCh38-AIP	478.257025008993	-0.541132921732256	1.02684899823356	-0.526983931097115	0.59820474734126	0.999997970228256
GRCh38-CDK2AP2	563.576374677094	0.285483753832949	0.936316587082992	0.304900882640932	0.76044164350164	0.999997970228256
GRCh38-GSTP1	2563.73818525925	-0.296086779795767	1.59760719170912	-0.185331401443564	0.852969109843472	0.999997970228256
GRCh38-NDUFV1	1061.1028710463	-0.063905839496127	0.346066327591029	-0.18466355840216	0.853492930712873	0.999997970228256
GRCh38-UNC93B1	1759.32058592273	-0.143652103006522	0.414996259296844	-0.34615276593076	0.729227910189391	0.999997970228256
GRCh38-NDUFS8	886.761777640955	-0.194064604145949	1.33815325440095	-0.14502419921463	0.884691765558008	0.999997970228256
GRCh38-TCIRG1	1342.36367192846	0.563008386733524	0.395585815738903	1.42322693163782	0.154670380797324	0.999997970228256
GRCh38-CHKA	887.792762362334	-0.265534016867734	0.367917678341657	-0.721721277609151	0.470465857559425	0.999997970228256
GRCh38-KMT5B	705.056281807568	-0.493130969954563	0.428433519534007	-1.15100931059485	0.249728405192972	0.999997970228256
GRCh38-C11orf24	461.974028701716	-0.100361414819852	1.02182511504814	-0.0982178000343276	0.921759348418824	0.999997970228256
GRCh38-PPP6R3	789.898959271306	0.278824885023219	0.387067285962207	0.72035249460592	0.4713079912841	0.999997970228256
GRCh38-MRPL21	316.465614900109	-0.121673954299353	1.25292196990744	-0.0971121564005627	0.92263732708163	0.999997970228256
GRCh38-CCND1	1317.49709592041	0.407965719188264	0.390639772840966	1.04435274529599	0.29632221797532	0.999997970228256
GRCh38-PPFIA1	916.921877750667	0.138897999552455	0.325720795976646	0.426432703309535	0.669792575589301	0.999997970228256
GRCh38-NADSYN1	762.630511164662	0.240909263368421	0.392928022210099	0.613112961537793	0.539801650416543	0.999997970228256
GRCh38-NUMA1	1530.06030976935	0.0727148878054432	0.318321301009098	0.228432365584498	0.819310130410892	0.999997970228256
GRCh38-LAMTOR1	1223.30276940929	-0.752194728381953	1.33390585201248	-0.563903912144256	0.572819527461242	0.999997970228256
GRCh38-ANAPC15	283.422995893947	-0.509989885430481	1.32352848695057	-0.385325960460063	0.699995930021159	0.999997970228256
GRCh38-FOLR2	2062.38783830001	0.470266405572496	1.5530838277983	0.30279524978324	0.762045903713187	0.999997970228256
GRCh38-INPPL1	904.250888234673	0.437133595890664	0.345211953421409	1.26627595469455	0.20541430250049	0.999997970228256
GRCh38-ARAP1	1636.96231765201	0.40693788598407	0.327181312291932	1.24376873218533	0.213584691345602	0.999997970228256
GRCh38-ATG16L2	1356.85912431208	-0.103014741066988	0.421619815935128	-0.244330880982213	0.806974568516049	0.999997970228256
GRCh38-FCHSD2	2419.80420376573	-0.296264562643649	0.387941520357532	-0.763683563364415	0.445055838102683	0.999997970228256
GRCh38-RELT	534.342981663548	0.497890178909516	0.571487751229721	0.871217585745558	0.38363535962651	0.999997970228256
GRCh38-FAM168A	629.045376736144	-0.684974841005337	1.23657555016948	-0.553928824576434	0.579627557371217	0.999997970228256
GRCh38-RAB6A	1156.80971702042	0.0297082681887696	0.297917695891267	0.0997197165475275	0.920566847022419	0.999997970228256
GRCh38-COA4	414.419110513663	-0.0587425841217271	1.09275776619796	-0.053756272376915	0.957129348701082	0.999997970228256
GRCh38-UCP2	2041.6111509433	-0.469564439525649	0.305659289128093	-1.5362348085841	0.124480801746896	0.999997970228256
GRCh38-RNF169	579.423379388296	-0.0631190650161563	0.519252151869947	-0.121557637823647	0.903249364730425	0.999997970228256
GRCh38-SPCS2	1258.31090053891	-0.258244255041611	1.33769078876709	-0.193052278755412	0.846918025566842	0.999997970228256
GRCh38-SLCO2B1	7451.10044640887	0.247443681184193	0.405312456931381	0.610501051602481	0.541529947005108	0.999997970228256
GRCh38-RPS3	13322.6680519253	-0.740834599772059	0.78825701012525	-0.939838898044617	0.347300202988301	0.999997970228256
GRCh38-UVRAG	1707.0475653138	-0.260596589267618	0.322768500290541	-0.807379248696948	0.4194480187053	0.999997970228256
GRCh38-THAP12	347.047331839412	-0.528116240217709	1.16307774283017	-0.454067875920848	0.649779973755525	0.999997970228256
GRCh38-ACER3	813.179088016115	-0.549938697817147	1.28840655098205	-0.426836309857299	0.669498557688535	0.999997970228256
GRCh38-PAK1	1173.05851627754	-0.330382425778941	0.296438287937713	-1.11450659116059	0.265061918408901	0.999997970228256
GRCh38-CLNS1A	482.083791462529	-1.09510597146304	0.999936072536069	-1.09517598328621	0.2734395453063	0.999997970228256
GRCh38-RSF1	1329.92612013852	-0.166553768549216	0.300410795037652	-0.554420051810526	0.579291406256275	0.999997970228256
GRCh38-NDUFC2	1429.91677346068	-0.258720329075565	1.48533617161297	-0.174183012586715	0.861721635451843	0.999997970228256
GRCh38-GAB2	1264.68235961105	0.132602883220055	0.358820278257991	0.369552367173389	0.711716047724056	0.999997970228256
GRCh38-RAB30-DT	533.606837923291	-0.0360514768139502	0.537480499292241	-0.0670749485077563	0.946522037165684	0.999997970228256
GRCh38-PCF11	1435.15238212707	0.178865738949567	0.288996733524575	0.61891958697297	0.53596933436915	0.999997970228256
GRCh38-CCDC90B	543.625597393404	-0.458369115093147	0.925858348380864	-0.495074776713674	0.620547337773309	0.999997970228256
GRCh38-CREBZF	942.238370852861	0.000884396110190817	0.362591760286446	0.00243909599460326	0.998053884893225	0.999997970228256
GRCh38-PICALM	3169.20481628446	-0.285288005898191	0.292713915091047	-0.974630829591597	0.329743415264761	0.999997970228256
GRCh38-EED	682.334540105274	-0.231271015254438	0.436689194754389	-0.529600956544193	0.59638863101254	0.999997970228256
GRCh38-CTSC	4953.1022423067	0.232671179202012	0.471055376825694	0.493935937574719	0.621351423232306	0.999997970228256
GRCh38-CHORDC1	1639.01117456218	0.444199099378296	0.376197993753423	1.18075882049877	0.237698547194503	0.999997970228256
GRCh38-SLC36A4	357.677774301028	-0.30648079325235	1.15271819716767	-0.26587659846561	0.790334248333338	0.999997970228256
GRCh38-TAF1D	3630.74882428518	0.524207793357791	0.367849834354092	1.42505920732097	0.154140087064455	0.999997970228256
GRCh38-ANKRD49	438.031010509518	0.0254380528380385	1.05572493470931	0.0240953415058276	0.980776559185001	0.999997970228256
GRCh38-CWC15	863.57139112723	-0.305683054140762	1.30341588494825	-0.234524573216244	0.814577758395348	0.999997970228256
GRCh38-SESN3	1408.45302351175	-0.793048473961442	0.475006334985206	-1.66955346813668	0.0950077433011512	0.999997970228256
GRCh38-FAM76B	522.177736573987	0.0997973077388454	0.545047532980723	0.183098356932431	0.854720844959796	0.999997970228256
GRCh38-CEP57	648.240804114065	-0.244732142021845	0.457001858608982	-0.535516732397453	0.59229259042304	0.999997970228256
GRCh38-MAML2	3722.77406322111	0.114132256812276	0.33646100580694	0.339213920313144	0.734448583410451	0.999997970228256
GRCh38-CCDC82	743.50406604292	-0.174942342937	0.386509697627219	-0.452620837228586	0.650821791701545	0.999997970228256
GRCh38-BIRC2	885.130934047576	-0.119618976121141	0.363484910648545	-0.329089248595524	0.742088230440716	0.999997970228256
GRCh38-TMEM123	788.859538527261	-0.513444506088557	0.442266155022381	-1.16094008157277	0.245666267353431	0.999997970228256
GRCh38-CASP4	675.750258278369	0.0762731628105472	1.28555685566158	0.0593308358744627	0.952688600891726	0.999997970228256
GRCh38-CASP1	1448.66692446865	0.443021385514089	0.347698487406506	1.2741539050647	0.20260887757988	0.999997970228256
GRCh38-CARD16	538.553259382684	-0.00141179982279016	0.987838801933207	-0.0014291803683225	0.998859679437708	0.999997970228256
GRCh38-AASDHPPT	517.777890424216	-0.437046944561129	0.946608497550754	-0.461697677225528	0.644298137020615	0.999997970228256
GRCh38-CWF19L2	653.304692030181	-0.0125718938180531	0.444058874118183	-0.0283113221034451	0.977413850487723	0.999997970228256
GRCh38-CUL5	695.898717667302	-0.109604462557754	0.399691034163858	-0.274222970217591	0.783913276788956	0.999997970228256
GRCh38-ACAT1	375.604469200258	-0.475701718413147	1.13029292505488	-0.420865872791384	0.673853026758907	0.999997970228256
GRCh38-ATM	4347.41575729465	-0.469824287571705	0.489220332105043	-0.960353151207187	0.336877508056942	0.999997970228256
GRCh38-RDX	528.551075462821	-0.425500159473687	0.937990210443815	-0.453629637853426	0.65009541788782	0.999997970228256
GRCh38-FDX1	458.068866716487	-0.337938138533021	1.02447011620584	-0.329866272512258	0.741501009018658	0.999997970228256
GRCh38-TIMM8B	487.358092244912	-0.200177050540593	1.04356858956883	-0.191819735225359	0.847883411547961	0.999997970228256
GRCh38-SDHD	680.482410978869	-0.600176118862775	1.23226673862178	-0.48705049000514	0.626222551012698	0.999997970228256
GRCh38-IL18	3556.76603079358	-0.873929603646807	0.369545515713606	-2.3648767647991	0.0180360713937937	0.743480805915218
GRCh38-BCO2	638.067716164797	-1.35529324586601	1.2258257589917	-1.10561654943587	0.26889252362333	0.999997970228256
GRCh38-ZBTB16	458.894297727451	-1.32841402797771	2.85974156964574	-0.464522403729743	0.642273512060254	0.999997970228256
GRCh38-SIK3	638.682737426039	0.468079190195199	0.490737917146783	0.953827234130745	0.340171101403405	0.999997970228256
GRCh38-SIDT2	291.173607324758	0.107283907001378	0.951812414714285	0.112715389443183	0.910256199994466	0.999997970228256
GRCh38-PCSK7	571.177964953274	0.214093804035273	0.493031167604954	0.434239898210285	0.664114242929551	0.999997970228256
GRCh38-IL10RA	3913.95632148482	0.397862087983349	0.42628549755596	0.933323066969034	0.350653188771803	0.999997970228256
GRCh38-CD3E	39.6859740302585	1.42034904671372	2.65322444793762	0.535329398090605	0.592422101248875	0.999997970228256
GRCh38-CD3D	22.1322590395639	1.65303622311641	3.21313558533257	0.514462019798432	NA	NA
GRCh38-UBE4A	670.366161512245	-0.0728536396077449	0.453124823301783	-0.160780508727998	0.872266277280934	0.999997970228256
GRCh38-ATP5MG	3458.55224424464	-0.684687241621634	1.62168300695178	-0.422207816624172	0.672873336564798	0.999997970228256
GRCh38-KMT2A	1735.9733834079	-0.0890943974962505	0.370685058375765	-0.240350657473588	0.81005842672248	0.999997970228256
GRCh38-ARCN1	484.508915508332	-0.360780413345936	0.987093910100394	-0.365497557683486	0.714740029587496	0.999997970228256
GRCh38-DDX6	1772.19362027413	-0.0790310180115081	0.303643848569354	-0.260275379803906	0.794651362382288	0.999997970228256
GRCh38-CCDC84	655.709092915806	0.146788468123945	0.460709719768837	0.318613786133266	0.750019398062776	0.999997970228256
GRCh38-RPS25	13746.5108598647	-0.330574311997187	0.808879890700541	-0.408681580291098	0.682773353052637	0.999997970228256
GRCh38-CBL	1467.96918885636	-0.396031524037985	0.399023396875351	-0.992502011509114	0.320952698703749	0.999997970228256
GRCh38-SC5D	654.293880050954	0.349290543614473	0.441312187946674	0.791481751817558	0.428662920668884	0.999997970228256
GRCh38-SORL1	10687.6048131641	0.0155823834070351	0.680653686310476	0.0228932623453498	0.981735414858129	0.999997970228256
GRCh38-HSPA8	4681.12656727347	0.441489789873238	0.379355702284618	1.16378846347749	0.244509748510829	0.999997970228256
GRCh38-TBRG1	1569.65802719711	0.157390995643082	0.306088060601808	0.514201682135628	0.607110991824348	0.999997970228256
GRCh38-SRPRA	1025.04126709915	-0.148082524097048	0.368198148642124	-0.402181609666319	0.687550375554444	0.999997970228256
GRCh38-LINC02712	815.9227119239	-0.240236550386514	1.57681026786763	-0.152356028675151	0.878906136164879	0.999997970228256
GRCh38-ETS1	262.96160303636	-0.0467971614615391	1.02193881660887	-0.045792527596542	0.963475614678752	0.999997970228256
GRCh38-FLI1	1066.3842986714	-0.145803636170488	0.327998173325224	-0.444525756629497	0.656662511303198	0.999997970228256
GRCh38-APLP2	2174.54009780305	-0.216392781914629	0.351356398025871	-0.61587830228922	0.53797484298021	0.999997970228256
GRCh38-SNX19	424.505789985582	-0.418713945044928	1.05609820056129	-0.396472548502016	0.691756455305668	0.999997970228256
GRCh38-THYN1	397.982357160822	-0.433741657127534	1.10297449413467	-0.393247223244109	0.694136894288113	0.999997970228256
GRCh38-KDM5A	1053.23683071282	-0.361928248784676	0.333044967562905	-1.08672486911641	0.277158419863624	0.999997970228256
GRCh38-WNK1	1416.07448846075	0.0657888126257732	0.330171957404167	0.199256209228092	0.842062332231596	0.999997970228256
GRCh38-ERC1	791.149855793585	0.412055544037622	0.420598722635411	0.979688053866976	0.327240124724422	0.999997970228256
GRCh38-ITFG2	480.8608252165	-0.357660207805383	0.992000091853384	-0.360544530935633	0.718439961711051	0.999997970228256
GRCh38-CCND2	750.98043824083	0.272887276344816	0.413294519772663	0.66027315458942	0.509078554303639	0.999997970228256
GRCh38-TNFRSF1A	1910.89086537544	0.250270149102513	0.423670032387614	0.590719498596827	0.554708381064932	0.999997970228256
GRCh38-LTBR	1818.84895917403	0.0973184106214543	0.390455140375972	0.24924351239875	0.803172423174132	0.999997970228256
GRCh38-MRPL51	681.268969256275	-0.341388343830849	1.36400603216253	-0.250283602697565	0.80236803616991	0.999997970228256
GRCh38-GAPDH	14002.5267475037	-0.740740994836344	0.855763295690104	-0.865590985926775	0.386714500562122	0.999997970228256
GRCh38-IFFO1	775.975628069803	-0.0663700956482279	0.394617292427341	-0.168188513078018	0.866434977456254	0.999997970228256
GRCh38-NOP2	535.553322842882	0.74544134858766	0.975609775916123	0.764077366780864	0.44482113911163	0.999997970228256
GRCh38-CHD4	1157.26567058303	0.700175192471972	0.327823704660245	2.13582844229532	0.0326933999130135	0.983694442959118
GRCh38-LPAR5	1388.52538256199	-0.355110659805743	0.338656704726268	-1.0485859421941	0.294368728690955	0.999997970228256
GRCh38-COPS7A	440.144362491603	-0.338751557550758	1.03254258995184	-0.328075142708212	0.742854848019509	0.999997970228256
GRCh38-MLF2	879.476792032243	0.209432486770299	1.32378338357058	0.158207520482246	0.874293277900578	0.999997970228256
GRCh38-PTMS	857.366204302593	-0.553611280171353	1.28130656517798	-0.432067777701937	0.66569215302518	0.999997970228256
GRCh38-CD4	1551.82496300464	-0.240933060194232	0.318292914331949	-0.756953891668985	0.449077486741422	0.999997970228256
GRCh38-TPI1	2679.52086443106	-0.271224395451058	0.514752078494203	-0.526902963159404	0.598260976035176	0.999997970228256
GRCh38-C12orf57	526.356562483759	-0.176426563681625	1.03103819406446	-0.171115449163074	0.864132988358125	0.999997970228256
GRCh38-PTPN6	1906.62021309671	0.321309900379847	0.446859089344048	0.719040762607075	0.47211580434675	0.999997970228256
GRCh38-PHB2	768.420795282031	-0.326261444554862	1.29128914074667	-0.252663353434697	0.800528368904732	0.999997970228256
GRCh38-C1RL	406.744543083391	-0.670434286745225	1.07096045547388	-0.626012177497786	0.531306953996685	0.999997970228256
GRCh38-CD163	1542.91236436102	0.661065516745512	1.79161787559131	0.368976848105701	NA	NA
GRCh38-SLC2A3	3621.51382434784	0.249658493260356	0.474442898393449	0.526213995626756	0.598739530900038	0.999997970228256
GRCh38-C3AR1	2468.01067558209	-0.17981135079048	0.410278850912004	-0.438266194786252	0.661193328494836	0.999997970228256
GRCh38-M6PR	1503.77681860662	-0.0143010528091863	0.294702648476261	-0.0485270589970224	0.961296199879084	0.999997970228256
GRCh38-A2M	10322.2620879217	-0.43532672284143	0.485362169681218	-0.896911110990272	0.369766350704789	0.999997970228256
GRCh38-CD69	1584.92772592058	0.168541464813064	0.709035194017302	0.237705358260328	0.812109627488497	0.999997970228256
GRCh38-CLEC2B	508.194231087108	0.365358430594513	1.57447508905902	0.232050943919899	0.81649844598219	0.999997970228256
GRCh38-CLEC9A	648.513054067475	-0.833739403091686	1.45290816417943	-0.573841777234809	0.566074875254078	0.999997970228256
GRCh38-CLEC7A	2148.4357762878	-0.167837684862181	0.357219551659522	-0.469844620996985	0.638466032247983	0.999997970228256
GRCh38-OLR1	3069.24579475488	-0.207428953726671	0.469773907301798	-0.441550606584481	0.658814433330073	0.999997970228256
GRCh38-GABARAPL1	874.613462915	0.290418618237047	0.491963362673985	0.590325703642899	0.554972310169627	0.999997970228256
GRCh38-YBX3	1691.29908730208	0.310769052822391	0.403582178798045	0.770026698770318	0.441284055417611	0.999997970228256
GRCh38-ETV6	4921.54791132582	0.865505214822225	0.440348509763765	1.96550049706435	0.0493563381960162	0.999997970228256
GRCh38-BORCS5	600.107229982675	0.10305173387773	0.4830813467956	0.213321699463865	0.831076049338371	0.999997970228256
GRCh38-CREBL2	1071.64206344413	-0.566554309600474	0.382455811220062	-1.48135887331173	0.138510967848911	0.999997970228256
GRCh38-CDKN1B	777.901803601282	0.0418009068488129	0.45962538448399	0.0909456010479963	0.927535815905371	0.999997970228256
GRCh38-ATF7IP	1507.51917355152	-0.191260453979572	0.434443306933975	-0.440242606864787	0.659761403884082	0.999997970228256
GRCh38-PLBD1	315.737697722153	-1.10359169998581	1.23352360734642	-0.894666055366277	0.370965629426344	0.999997970228256
GRCh38-H2AFJ	1419.27243486375	-0.203419983710633	0.452028719647056	-0.450015618187852	0.652699179059763	0.999997970228256
GRCh38-WBP11	369.423617247912	-0.323785915265133	1.13264695219963	-0.285866584142864	0.774980308171074	0.999997970228256
GRCh38-ARHGDIB	3831.6316697815	-0.568040603480677	0.521253991996898	-1.08975779984829	0.275819847685399	0.999997970228256
GRCh38-EPS8	2074.59451306148	0.119688637909531	0.331881557497854	0.360636604250916	0.718371121982148	0.999997970228256
GRCh38-STRAP	525.327340083318	-0.085207242440029	0.950044649646302	-0.0896876188627043	0.928535455004492	0.999997970228256
GRCh38-RECQL	546.558255580735	-0.427562565459864	0.920515345938423	-0.464481735526075	0.642302642221648	0.999997970228256
GRCh38-LDHB	965.599970007343	-0.858307367778196	1.34686569880624	-0.637262771291106	0.523953696316223	0.999997970228256
GRCh38-C2CD5	624.59314905169	-0.590124172045333	0.529943102396598	-1.11356137928124	0.265467402609297	0.999997970228256
GRCh38-ETNK1	2324.65494542119	-0.159854517166857	0.341210919618745	-0.468491797816646	0.639432935185968	0.999997970228256
GRCh38-BCAT1	444.379962510251	-0.846517931170518	1.03352821391492	-0.819056431912948	0.412754217662981	0.999997970228256
GRCh38-LRMP	1053.74920263133	-0.408216905659551	0.342644536582783	-1.19137141286631	0.233507810331029	0.999997970228256
GRCh38-KRAS	848.380977839294	0.0844817392561861	0.380375588471387	0.222100844051776	0.824235380810763	0.999997970228256
GRCh38-RASSF8-AS1	958.368336503498	-0.0155269972507286	0.374052518855655	-0.0415102063694974	0.966889156362167	0.999997970228256
GRCh38-RASSF8	970.537334231797	-0.195544245132436	0.372601710179231	-0.524807696235141	0.599716880825736	0.999997970228256
GRCh38-BHLHE41	12390.9476144481	-0.0564894130475459	0.489133570216502	-0.115488726366792	0.908057755742576	0.999997970228256
GRCh38-SSPN	673.825803229802	-0.456745693900569	1.28119453655783	-0.356499876379198	0.721466244653575	0.999997970228256
GRCh38-ITPR2	6585.76860735438	0.153299435095462	0.432943846444501	0.354086185435859	0.72327429472153	0.999997970228256
GRCh38-FGFR1OP2	1296.22303241729	0.137731348472934	0.296823573581121	0.464017553630363	0.642635169290245	0.999997970228256
GRCh38-TM7SF3	601.953677581233	-0.17363680612644	0.513196355044887	-0.338343802366352	0.735104118501134	0.999997970228256
GRCh38-STK38L	651.704682115654	-0.483023764894705	1.22303083066706	-0.394939974351468	0.692887187763098	0.999997970228256
GRCh38-MRPS35	392.25708465308	-0.315134159790165	1.10414422071063	-0.285410324013058	0.775329798916946	0.999997970228256
GRCh38-ERGIC2	440.756933262752	-0.352615459980511	1.03138912258942	-0.341884020548163	0.732438175590419	0.999997970228256
GRCh38-RESF1	1607.84634010559	-0.62799848273091	0.381296317803507	-1.64700904102236	0.0995561875210841	0.999997970228256
GRCh38-FGD4	1807.34909524957	-0.464414669677616	0.346679106404657	-1.33960963062924	0.180372291154497	0.999997970228256
GRCh38-DNM1L	875.482074785171	0.289764031022286	0.349122550404545	0.829977985342173	0.406551230614436	0.999997970228256
GRCh38-LRRK2	792.533918658032	-0.608627997372324	0.564294148130789	-1.0785651408727	0.28078162809961	0.999997970228256
GRCh38-YAF2	422.294501053589	-0.924205120177629	1.05602946963788	-0.875169819356034	0.381481512160842	0.999997970228256
GRCh38-PPHLN1	647.736896533939	0.0878734750359131	0.442699829329595	0.198494485911559	0.842658198529955	0.999997970228256
GRCh38-ZCRB1	357.805425609398	-0.54373342631529	1.17227616542599	-0.463827076205804	0.642771642778472	0.999997970228256
GRCh38-IRAK4	1022.39735817052	-0.0195216350749654	0.303522966966149	-0.064316830024736	0.948717952778066	0.999997970228256
GRCh38-TWF1	644.556416993668	0.011436469967514	1.27252727044389	0.00898721012361856	0.992829340326769	0.999997970228256
GRCh38-ANO6	779.805147409487	0.0366105630804086	0.388394080632863	0.0942613827192064	0.924901525410245	0.999997970228256
GRCh38-ARID2	702.27270181394	0.118269598390496	0.460870704041063	0.256622079367314	0.797470528797215	0.999997970228256
GRCh38-SCAF11	2937.3949716261	-0.174893350580415	0.294609696472292	-0.59364424414613	0.552750082109096	0.999997970228256
GRCh38-SLC38A2	5062.86937181273	0.549877218824574	0.417016371330776	1.31859863695474	0.187303329643829	0.999997970228256
GRCh38-PCED1B-AS1	1207.86097058946	-0.50695995347403	0.409708218188202	-1.23736828056779	0.215950389097633	0.999997970228256
GRCh38-RPAP3	408.990786752309	-0.459257882145835	1.07132349614889	-0.428682731030112	0.66815412962375	0.999997970228256
GRCh38-ZNF641	703.380651303691	-0.256532708841086	0.414639121309197	-0.618689109775991	0.536121185579817	0.999997970228256
GRCh38-ARF3	875.194863959731	0.090337463408613	1.29066419622374	0.0699930033489151	0.944199228499767	0.999997970228256
GRCh38-PRKAG1	781.45720259279	0.592224246544168	0.47409598283507	1.24916529138825	0.211604623955924	0.999997970228256
GRCh38-KMT2D	661.43814750901	0.336584902667713	0.440243046836549	0.76454337004595	0.444543501664737	0.999997970228256
GRCh38-TUBA1B	7927.87085212675	0.0412685298744191	0.563814667318455	0.073195204499903	0.94165078240849	0.999997970228256
GRCh38-TUBA1A	1490.55396968687	0.386041183804333	0.446764376000973	0.864082287087931	0.387542688644924	0.999997970228256
GRCh38-TUBA1C	429.553103548657	0.207621668147223	1.06727888034882	0.194533661229543	0.84575804128179	0.999997970228256
GRCh38-FMNL3	2381.98948410999	0.172461407976137	0.410225029618941	0.420406838988681	0.67418827290275	0.999997970228256
GRCh38-TMBIM6	4033.37302473292	-0.417238262313851	0.384194760454055	-1.08600716423291	0.277475822637972	0.999997970228256
GRCh38-SMARCD1	359.509316211907	-0.21443101941161	1.15184203905981	-0.186163564221567	0.85231649598212	0.999997970228256
GRCh38-COX14	643.315682744074	-0.409247170909091	1.2509337175268	-0.327153361665081	0.743551893584509	0.999997970228256
GRCh38-LARP4	742.650786027608	0.207061815826504	0.427130879105435	0.484773698076256	0.627836881972075	0.999997970228256
GRCh38-DIP2B	2196.28579033764	0.00203158995396177	0.317040629842695	0.00640797980678305	0.994887206836682	0.999997970228256
GRCh38-METTL7A	1627.40872799087	-0.765452937414265	0.366415240603386	-2.08903138459463	0.0367048981020456	0.999997970228256
GRCh38-SLC11A2	1322.04999719668	-0.0336735660250226	0.357063536616242	-0.0943069302010909	0.924865344948732	0.999997970228256
GRCh38-LETMD1	648.023308981167	-0.391713972016348	0.454771828230943	-0.861341771191303	0.389049836053599	0.999997970228256
GRCh38-DAZAP2	2383.08144262006	-0.211179882465582	0.418092472413184	-0.505103287908233	0.613486292187688	0.999997970228256
GRCh38-BIN2	1421.02193296909	-0.168588386733528	0.345844914739847	-0.487468167228494	0.625926596207819	0.999997970228256
GRCh38-EIF4B	1393.78300837981	-0.590780803983915	0.365221091736602	-1.61759771642649	0.105749321550153	0.999997970228256
GRCh38-PFDN5	5823.140400567	-0.431945459203628	0.659657353882823	-0.654802764891719	0.512594750263227	0.999997970228256
GRCh38-PRR13	2082.8428412909	-0.196919730424663	0.402473244947155	-0.489274089388273	0.624647662464742	0.999997970228256
GRCh38-PCBP2	2414.68832536358	-0.412521176075226	0.356259605735263	-1.15792295683887	0.246895478177577	0.999997970228256
GRCh38-ATF7	504.963919468528	-0.231053287508448	0.970522744530974	-0.238070966198849	0.811826053008059	0.999997970228256
GRCh38-ATP5MC2	5214.45327084614	-0.855477050530966	0.642169785130451	-1.33216646179824	0.182805494646927	0.999997970228256
GRCh38-CBX5	611.923824987793	-0.105274339706364	0.485294669713173	-0.21692869564915	0.82826391414705	0.999997970228256
GRCh38-HNRNPA1	4558.1739783531	-0.450766669086964	0.457913005636669	-0.984393680760892	0.324921983922138	0.999997970228256
GRCh38-COPZ1	392.356663586231	-0.359202821164434	1.11498331012535	-0.322159818808454	0.747331622971187	0.999997970228256
GRCh38-ZNF385A	506.892046811522	-0.605274590828112	0.969526710607716	-0.624299036020076	0.532431216887859	0.999997970228256
GRCh38-NCKAP1L	2676.99508342618	-0.147660159692479	0.324754957530987	-0.454681772420332	0.649338196088035	0.999997970228256
GRCh38-BLOC1S1	1482.08867871145	-0.742367230698191	1.36181139091617	-0.545132193525536	0.585662602423479	0.999997970228256
GRCh38-CD63	5383.01610347625	0.194823519615617	0.654938328658512	0.297468496025676	0.76610885652389	0.999997970228256
GRCh38-SARNP	445.351618331376	-0.230032733363654	1.05071194878602	-0.218930348731097	0.826704305020197	0.999997970228256
GRCh38-ORMDL2	405.657471486343	0.00230912133593591	1.11916207840595	0.00206325909400437	0.998353758591977	0.999997970228256
GRCh38-PYM1	380.371263002836	-0.471326583221658	1.1397980616919	-0.413517621289887	0.679227414753977	0.999997970228256
GRCh38-DGKA	827.68460145216	0.445311725296512	0.367849417125213	1.21058157105882	0.226055810774644	0.999997970228256
GRCh38-RAB5B	329.475955136767	-0.525257824129608	1.19558979708473	-0.439329463508616	0.660422828240783	0.999997970228256
GRCh38-RPS26	5623.05748734384	-1.29595878183373	1.64134556189495	-0.789570954417137	0.429778376652105	0.999997970228256
GRCh38-PA2G4	1271.4955104914	0.047611118736364	1.38982051310643	0.0342570269235321	0.972672192286863	0.999997970228256
GRCh38-RPL41	30579.273868904	-0.785564822511133	0.882531140166763	-0.890127029809614	0.373397680663663	0.999997970228256
GRCh38-ESYT1	441.381817629678	0.149533337228441	0.649991879351588	0.230054162180627	0.818049682867321	0.999997970228256
GRCh38-MYL6	5785.87309335826	-0.179386865658958	0.590982389676419	-0.303540120302362	0.761478277170519	0.999997970228256
GRCh38-SMARCC2	1053.14980522248	-0.0702123865374977	0.30323911753209	-0.231541323259745	0.816894286168027	0.999997970228256
GRCh38-CS	607.270003614637	-0.0614895147535163	0.470491203849984	-0.130692166506735	0.896018829414112	0.999997970228256
GRCh38-CNPY2	734.388622117475	-0.210414897604326	1.25387801809088	-0.167811297884221	0.866731734119676	0.999997970228256
GRCh38-STAT2	840.010843588898	0.351901442326927	0.368278425860219	0.955530972266326	0.339309250266386	0.999997970228256
GRCh38-BAZ2A	955.95532551211	0.162732977782201	0.341100268643294	0.477082525995837	0.633303357145454	0.999997970228256
GRCh38-ATP5F1B	1560.33469909696	-0.0980952203525542	0.417668309024859	-0.234863929661265	0.814314346496536	0.999997970228256
GRCh38-PTGES3	2363.11481602817	-0.103668948285254	0.295308580781382	-0.351052949463735	0.725548625143218	0.999997970228256
GRCh38-NACA	12105.3966628095	-0.474756417207293	0.747274866457047	-0.635316987788163	0.525221696338142	0.999997970228256
GRCh38-STAT6	946.587764196088	0.263777026223192	0.322261033854261	0.818519766626462	0.413060459854725	0.999997970228256
GRCh38-LRP1	2919.86858863806	-0.0531241915577938	0.305553193444502	-0.173862334603427	0.861973654368308	0.999997970228256
GRCh38-R3HDM2	1255.51537024554	-0.36031351928604	0.355431475391167	-1.01373554182139	0.31070895985219	0.999997970228256
GRCh38-ARHGAP9	1076.06101479796	0.635555288742586	0.40651037628393	1.56344173684432	0.117948729690704	0.999997970228256
GRCh38-MARS	932.670118832469	0.946356445030702	0.454293703769846	2.08313792856382	0.0372386530143076	0.999997970228256
GRCh38-DDIT3	710.830714396721	1.10241391340687	1.37806866451208	0.799970235007985	0.423728042705625	0.999997970228256
GRCh38-MBD6	454.043067157518	-0.357647680560463	1.02270260951154	-0.349708387594007	0.726557558295184	0.999997970228256
GRCh38-DCTN2	509.84685631079	-0.329376498176204	0.968555938557074	-0.340069669767241	0.733804062036543	0.999997970228256
GRCh38-OS9	1813.84578994577	-0.11365172534226	0.333554206259061	-0.340729402326861	0.733307301918625	0.999997970228256
GRCh38-CTDSP2	697.16789833616	-0.0362633851756547	0.404668826654545	-0.0896124998692123	0.928595150914961	0.999997970228256
GRCh38-USP15	3306.34951644208	0.107423175739417	0.327390843007401	0.328119060241976	0.742821643086948	0.999997970228256
GRCh38-MON2	1094.42163649298	0.0681188373605682	0.346946024876017	0.196338428678959	0.844345284952574	0.999997970228256
GRCh38-SRGAP1	1268.11481238381	-0.170433972337053	1.42962818740092	-0.11921559314447	0.905104553207664	0.999997970228256
GRCh38-TBK1	594.759441929933	0.246999207333321	0.496157764555146	0.497823928150716	0.618608149002962	0.999997970228256
GRCh38-GNS	779.922575091938	-0.479448464746488	1.25737371147448	-0.381309439167657	0.702973650364446	0.999997970228256
GRCh38-LLPH	452.089960923441	-0.0615149104001255	1.03678620359423	-0.0593323003208101	0.952687434487412	0.999997970228256
GRCh38-TMBIM4	1943.89606519125	-0.497260783791518	0.41074500613379	-1.21063135611087	0.226036721256009	0.999997970228256
GRCh38-IRAK3	1001.79429522542	-0.640568639974404	0.330278608049202	-1.93947965252106	0.0524429598123032	0.999997970228256
GRCh38-CAND1	852.279483199932	0.0921339338513437	0.349496438922208	0.263619091901109	0.792073445578291	0.999997970228256
GRCh38-RAP1B	1117.42019218811	-0.150963725428111	0.311535405420914	-0.484579674737594	0.62797453432916	0.999997970228256
GRCh38-NUP107	409.46793064175	-0.203578551808542	1.07776503183802	-0.188889549943328	0.85017938407959	0.999997970228256
GRCh38-MDM2	1276.60492989512	-0.20393196144948	0.401707541073072	-0.507662766062896	0.611689864722267	0.999997970228256
GRCh38-CPM	815.809512780217	-0.799822921809411	1.26101949553912	-0.634266896458617	0.525906656470013	0.999997970228256
GRCh38-CPSF6	720.044288542028	0.036837280824396	0.43324785636752	0.0850258813355726	0.932240814880001	0.999997970228256
GRCh38-LYZ	406.436283963109	-0.510524853144056	1.25864805850879	-0.40561366594321	0.685026486052181	0.999997970228256
GRCh38-CCT2	812.484597555256	0.0609545427958256	1.29011714240508	0.0472472931273449	0.962316135119345	0.999997970228256
GRCh38-CNOT2	1356.01595290099	-0.26934660656416	0.321077017416099	-0.838884728442276	0.401533998348081	0.999997970228256
GRCh38-ZFC3H1	1623.55051265231	0.209698404900969	0.325546680121192	0.64414235409467	0.519483127694322	0.999997970228256
GRCh38-RAB21	608.819034418665	-0.173200694588559	0.461037821205613	-0.375675674797437	0.707158024118976	0.999997970228256
GRCh38-TBC1D15	359.74554235139	-1.11516775874608	1.15065357873047	-0.969160292341385	0.332465219321858	0.999997970228256
GRCh38-ATXN7L3B	483.867689820378	-0.397140097489504	0.989767108443245	-0.401246004339491	0.688239013292602	0.999997970228256
GRCh38-GLIPR1	2120.37231060139	-0.407312928878025	0.444503002350563	-0.916333358209339	0.359492076881831	0.999997970228256
GRCh38-KRR1	527.002214548201	-0.189674877257446	0.954606631103908	-0.198694280007364	0.842501898708276	0.999997970228256
GRCh38-NAP1L1	2622.09903910811	-0.841219684231018	0.366062046010801	-2.29802486599825	0.0215603739152243	0.7538070917463
GRCh38-OSBPL8	858.701750626953	-0.614415881017495	0.378353737971875	-1.6239191511917	0.104393064674464	0.999997970228256
GRCh38-NAV3	2782.1351089837	-0.465701500135343	0.39647236604907	-1.17461275996649	0.240149676008428	0.999997970228256
GRCh38-PPP1R12A	1451.858956195	0.0653308754401329	0.283553593084635	0.230400449979955	0.8177806115255	0.999997970228256
GRCh38-CCDC59	486.080607069474	-0.327011562012625	1.0164208619183	-0.321728502694695	0.747658382947162	0.999997970228256
GRCh38-DUSP6	677.32330101719	-0.402111425194075	1.2635225474301	-0.31824633918242	0.750298084911848	0.999997970228256
GRCh38-ATP2B1	1171.47546134656	-0.0516753733550237	0.31254997716549	-0.165334753256637	0.868680506071277	0.999997970228256
GRCh38-ATP2B1-AS1	1467.56597347993	0.685733522678771	0.442204436914786	1.55071606124774	0.120969743771442	0.999997970228256
GRCh38-BTG1	8499.69330972929	0.621864085358231	0.538550023514475	1.1547006929831	0.248213015656834	0.999997970228256
GRCh38-AC025164.1	3319.7983722334	0.711442293596689	0.441038550913978	1.61310681826417	0.106721302808597	0.999997970228256
GRCh38-EEA1	963.362829429034	-0.106380966752075	0.314602699196904	-0.338143846265899	0.735254790012881	0.999997970228256
GRCh38-NUDT4	639.14013535459	0.237054969985101	0.46943533036068	0.504978970805126	0.613573606200226	0.999997970228256
GRCh38-UBE2N	693.658743623852	-0.0467206698594934	1.2771269428381	-0.0365826358307564	0.97081778886218	0.999997970228256
GRCh38-NDUFA12	622.107847835905	-0.145060246432709	1.35926923537946	-0.106719289054028	0.915011679545482	0.999997970228256
GRCh38-VEZT	548.200359202579	-0.148003458247456	0.522123748635501	-0.283464329355336	0.776820921793298	0.999997970228256
GRCh38-METAP2	816.500916604186	-0.0466550568214011	1.29561279001983	-0.0360100310685317	0.971274360506912	0.999997970228256
GRCh38-SNRPF	706.905132033249	-0.465749180233419	1.46324833853197	-0.318298109738974	0.750258818023652	0.999997970228256
GRCh38-LTA4H	449.574528431889	-0.917024194600623	1.03643600984639	-0.884786118861821	0.376271997538067	0.999997970228256
GRCh38-ELK3	875.48563530967	-0.366273497641982	0.349500053793585	-1.04799267887467	0.294641979955871	0.999997970228256
GRCh38-CDK17	632.618917859218	0.435673605770363	0.492140661552068	0.885262364618229	0.376015143312815	0.999997970228256
GRCh38-TMPO	972.611502159683	-0.131230833111916	0.305792477679842	-0.429149971600387	0.667814087913762	0.999997970228256
GRCh38-SLC25A3	3033.7338335945	0.150693193692515	0.32938423777264	0.457499711314458	0.647311909740933	0.999997970228256
GRCh38-IKBIP	891.366405515326	0.220893543361276	1.30540775673035	0.169214210826009	0.865628152353368	0.999997970228256
GRCh38-APAF1	1072.7148254836	0.0395523211529237	0.381288146345066	0.103733414038864	0.91738090912119	0.999997970228256
GRCh38-UHRF1BP1L	632.433186613834	-0.234156048939454	0.459958760261356	-0.509080528885684	0.610695779290329	0.999997970228256
GRCh38-SCYL2	717.699045231583	0.171123338551768	0.416680144802301	0.41068272795422	0.68130519348389	0.999997970228256
GRCh38-CHPT1	609.278878864778	-0.565517283401509	0.523559856650745	-1.08013873909121	0.280080403317977	0.999997970228256
GRCh38-GNPTAB	869.107309040707	-0.508339467095093	0.418894343043032	-1.21352669363423	0.224928515000081	0.999997970228256
GRCh38-WASHC3	510.661522889403	-0.817383085742636	0.956408322475999	-0.854638198490946	0.392751473850062	0.999997970228256
GRCh38-IGF1	422.940144434486	-1.49185121535075	1.03469234387656	-1.44183072792576	0.149350132062044	0.999997970228256
GRCh38-HSP90B1	4552.02420722574	-0.00872455672117211	0.509590722963983	-0.0171207134039384	0.98634031442683	0.999997970228256
GRCh38-TDG	490.082929657822	0.162220122182965	0.997507095286863	0.16262553213851	0.870813282864416	0.999997970228256
GRCh38-TXNRD1	565.873025907749	0.00441396164358871	0.506074459977342	0.00872196088256722	0.993040970303901	0.999997970228256
GRCh38-CHST11	2852.57631922626	0.137270714196324	0.348150447752119	0.39428561727446	0.693370180779499	0.999997970228256
GRCh38-WASHC4	1891.37720878262	-0.379304536768275	0.308128212368437	-1.23099580480716	0.218324433332093	0.999997970228256
GRCh38-APPL2	1497.41453780564	-0.0923203368881679	0.439134236212449	-0.210232610612269	0.8334861286667	0.999997970228256
GRCh38-C12orf75	1531.1087507443	-0.599761331591485	0.513825689122366	-1.16724668362903	0.243110763098408	0.999997970228256
GRCh38-PWP1	520.814646968464	-0.257726937452166	0.962841976476127	-0.267673142373178	0.788950924919831	0.999997970228256
GRCh38-CMKLR1	833.058068136104	0.24547701536419	0.395223663037993	0.621109104341742	0.534527839368449	0.999997970228256
GRCh38-ISCU	1816.8166627448	-0.361256023821412	0.375894166637976	-0.961057807979599	0.336523102473542	0.999997970228256
GRCh38-TMEM119	1965.63200723487	-0.654889404835395	0.389495657701317	-1.68137793550857	0.0926895284998498	0.999997970228256
GRCh38-SELPLG	3818.25805816981	-0.237500682846982	0.483089374452266	-0.491628869122331	0.622981731113687	0.999997970228256
GRCh38-CORO1C	705.146941388918	-0.135246624022145	0.448565638117666	-0.301509104865201	0.763026308175366	0.999997970228256
GRCh38-SSH1	1260.99380471391	-0.236070942363541	0.324386158162171	-0.727746657567066	0.46676868332208	0.999997970228256
GRCh38-GIT2	1435.71699360255	-0.436851137163645	0.304062692059733	-1.43671403487353	0.150799265377745	0.999997970228256
GRCh38-ANKRD13A	543.591230644906	-0.254714908714377	0.572613046003737	-0.4448290350561	0.656443309904856	0.999997970228256
GRCh38-ATP2A2	1192.31445452396	0.072085501050136	0.326536438654638	0.220757907898841	0.825280939598285	0.999997970228256
GRCh38-ARPC3	6954.84420606711	-0.642108743360678	0.562365461378437	-1.14179975026699	0.253537266194638	0.999997970228256
GRCh38-GPN3	768.623226954032	-0.623176627747209	1.2877505193458	-0.483926520226755	0.628438018308894	0.999997970228256
GRCh38-VPS29	1499.43477227114	-0.261806783736263	0.392473791190904	-0.667068195666898	0.504728574156559	0.999997970228256
GRCh38-HVCN1	570.679311857598	-0.570622326231898	1.36377942018829	-0.418412477696073	0.675645565203077	0.999997970228256
GRCh38-PPP1CC	723.618708101223	-0.351412184136843	0.408083289364777	-0.861128581579147	0.389167229091114	0.999997970228256
GRCh38-SH2B3	1165.70877145504	0.483974508843318	0.381343289528043	1.26913078618033	0.204394421705386	0.999997970228256
GRCh38-ATXN2	892.57579710871	-0.0602815960401408	0.404744386534867	-0.148937448042773	0.881602991481646	0.999997970228256
GRCh38-ALDH2	1232.84126244869	-0.39913061411141	0.425977929328929	-0.936974868017662	0.348771485681623	0.999997970228256
GRCh38-ERP29	1084.72998229981	-0.648305681726335	1.35208407929085	-0.479486218095521	0.63159277042755	0.999997970228256
GRCh38-NAA25	590.177949442234	-0.142361169705759	0.512943969761155	-0.277537466269557	0.781367441335531	0.999997970228256
GRCh38-TRAFD1	371.420156201068	-0.607489785284968	1.125655735548	-0.539676355834696	0.589420248600951	0.999997970228256
GRCh38-HECTD4	615.806882956305	-0.0325557378435224	0.481848574777692	-0.0675642505709236	0.946132514253558	0.999997970228256
GRCh38-RPL6	10523.4546066177	-0.376964066134907	0.706945321020207	-0.533229452018867	0.593874756265878	0.999997970228256
GRCh38-PTPN11	483.916987792788	-0.444541392725089	0.981919224956113	-0.452727048647976	0.650745299910543	0.999997970228256
GRCh38-OAS1	650.339607533743	-0.74748584834142	1.27476425218313	-0.586371830761094	0.557625669901894	0.999997970228256
GRCh38-SLC8B1	1172.25447204939	0.142104879253773	0.307303087409068	0.462425810465773	0.643775993676284	0.999997970228256
GRCh38-MED13L	2358.75599499275	-0.201452442684216	0.438366904202578	-0.459552125748802	0.64583772904847	0.999997970228256
GRCh38-TESC	351.511460633478	-0.240978450917316	1.21166926453019	-0.198881376272883	0.842355538082034	0.999997970228256
GRCh38-PEBP1	1224.78063047147	-0.593036558728542	1.36667847413132	-0.433925440367738	0.664342584993087	0.999997970228256
GRCh38-TAOK3	1465.36605238003	0.09631128632203	0.303003520617105	0.317855337541557	0.750594672395767	0.999997970228256
GRCh38-SUDS3	583.089796764993	-0.0275635350329573	0.517003616419281	-0.053314008176306	0.95748171916485	0.999997970228256
GRCh38-PRKAB1	564.026368999876	-0.106846738741639	0.95318698749321	-0.112094206219323	0.910748711241556	0.999997970228256
GRCh38-RPLP0	9722.05585812192	-0.600864621082478	0.674403687914884	-0.890956902890354	0.372952291280089	0.999997970228256
GRCh38-PXN	575.648197576837	1.04579853157674	1.31960832017002	0.792506773102192	0.428065244052736	0.999997970228256
GRCh38-COX6A1	3345.20625314933	-0.311487597751563	1.62693336611535	-0.191456887072951	0.848167654817601	0.999997970228256
GRCh38-SRSF9	1270.6998084186	-0.162492342601751	0.285334617755038	-0.569479945616876	0.569030476532409	0.999997970228256
GRCh38-DYNLL1	1399.09194381557	0.558690763054291	1.47366208976323	0.379117279962095	0.704600774908188	0.999997970228256
GRCh38-RNF10	802.524664471426	0.186252053985208	0.354931728664674	0.524754590653043	0.599753802290025	0.999997970228256
GRCh38-POP5	773.869169448745	-0.0106299091470792	0.385398439090045	-0.0275816092358268	0.977995849789161	0.999997970228256
GRCh38-MLEC	903.855564099616	-0.0769223928931094	0.417535374486663	-0.184229642788186	0.853833305880301	0.999997970228256
GRCh38-SPPL3	755.974241030066	-0.250309789625279	0.439561373989665	-0.569453560838046	0.56904837741002	0.999997970228256
GRCh38-P2RX7	1187.14388264597	-0.355995466969404	0.38717607290817	-0.919466598995744	0.357851568370754	0.999997970228256
GRCh38-P2RX4	1001.69053583859	8.33858546435415e-05	0.348553270874576	0.000239234176268991	0.999809118746159	0.999997970228256
GRCh38-ANAPC5	1263.14916878439	-0.155851459375777	0.300081105415408	-0.519364453686707	0.603506614532207	0.999997970228256
GRCh38-KDM2B	696.38367768466	-0.309845366412775	0.491712810414332	-0.630134826366817	0.528606375676405	0.999997970228256
GRCh38-PSMD9	313.236080162777	-0.581099470202675	1.23676260742361	-0.469855303446798	0.638458399626636	0.999997970228256
GRCh38-MLXIP	836.561778034545	0.327839543690331	0.360925373327031	0.908330552291978	0.363703605279091	0.999997970228256
GRCh38-CLIP1	683.513548511731	0.0227411401510576	0.413740252448662	0.0549647756447854	0.956166526314086	0.999997970228256
GRCh38-RSRC2	1753.73374032109	0.16442502720084	0.264681983121999	0.621217301084872	0.534456657505624	0.999997970228256
GRCh38-DENR	928.776254399376	-0.15030517592994	0.338288987234373	-0.444309988210777	0.65681848084138	0.999997970228256
GRCh38-ARL6IP4	2260.4936259089	-0.120875069684729	0.399547392341865	-0.302529992690591	0.762248073086975	0.999997970228256
GRCh38-CDK2AP1	1578.90854295989	-0.658607876873221	1.36110862706459	-0.4838760579261	0.628473832884641	0.999997970228256
GRCh38-KMT5A	432.92389247276	-0.124794056331125	1.04814195775226	-0.119062170355956	0.905226101183036	0.999997970228256
GRCh38-RILPL2	766.042639992703	0.157171924459968	0.458115400533197	0.343083695237132	0.73153549686486	0.999997970228256
GRCh38-TMED2	782.852835296138	-0.63045343548222	1.25146930550275	-0.503770594060995	0.614422594025022	0.999997970228256
GRCh38-ATP6V0A2	441.001263692024	-0.210343232829815	1.04556040093172	-0.201177505041674	0.840559780276279	0.999997970228256
GRCh38-NCOR2	1687.560757831	0.351525584019682	0.327638415598658	1.07290710516158	0.283312797826017	0.999997970228256
GRCh38-UBC	15674.4611434825	0.0965134263182184	0.582018743239815	0.165825289029311	0.868294443880192	0.999997970228256
GRCh38-BRI3BP	463.313187092069	-1.15973477700053	1.00142369952672	-1.15808601049548	0.246828938343039	0.999997970228256
GRCh38-SLC15A4	1035.95351412605	-0.251234766854005	0.361287411399059	-0.69538754721931	0.486812462443599	0.999997970228256
GRCh38-RAN	1622.98178140484	0.139256143652974	0.465254163428126	0.299311977407992	0.764702016612964	0.999997970228256
GRCh38-SFSWAP	941.944733480469	-0.000968524830827661	0.353467317157019	-0.00274006897898687	0.997813744001859	0.999997970228256
GRCh38-EP400	836.018613452558	0.282889432701378	0.394247127128503	0.717543421969367	0.473038853736089	0.999997970228256
GRCh38-ANKLE2	1049.94821678974	0.0613599292457813	0.372311128531964	0.164808206211095	0.869094944749572	0.999997970228256
GRCh38-GOLGA3	736.381694112239	-0.174218599154315	0.432544513501676	-0.402776116020808	0.687112932987175	0.999997970228256
GRCh38-CHFR	783.016568228711	-0.0865134000722908	0.438224874000616	-0.19741782177378	0.843500584293043	0.999997970228256
GRCh38-ZNF10	533.575416764238	0.0478864781479695	0.949671796765127	0.0504242395226283	0.959784320607131	0.999997970228256
GRCh38-MPHOSPH8	2358.67274208363	0.160891044521985	0.293095075556211	0.54893806801994	0.583047952280867	0.999997970228256
GRCh38-ZMYM2	1540.05970602013	0.118079240763301	0.330469750428231	0.357307259167567	0.720861796175276	0.999997970228256
GRCh38-CRYL1	330.970787991565	-0.739182697210074	1.25179750572745	-0.590497020347166	0.554857482810703	0.999997970228256
GRCh38-SAP18	1625.40462050523	0.0169127584333888	0.464122077698578	0.0364403230228853	0.970931262393967	0.999997970228256
GRCh38-MRPL57	944.668432063382	-0.304778083285701	1.331130229085	-0.228961882636534	0.818898542423842	0.999997970228256
GRCh38-MICU2	682.006228731881	0.00796875238065117	0.40657116574518	0.0195998955460742	0.984362547160157	0.999997970228256
GRCh38-SPATA13	3366.84151828548	0.160714117688939	0.34860826336279	0.461016374479014	0.644786857274844	0.999997970228256
GRCh38-PARP4	720.922899724142	-0.19264970186293	0.419836185218026	-0.458868741299382	0.646328427165398	0.999997970228256
GRCh38-NUP58	795.290250762321	0.194490859714528	0.398836769225137	0.487645259218168	0.62580113179122	0.999997970228256
GRCh38-RNF6	395.660848494322	-0.277294547844228	1.09519118863384	-0.253192822150194	0.800119212943027	0.999997970228256
GRCh38-RPL21	7771.24055833159	-0.586486666088958	1.05527352597663	-0.55576744005416	0.578369846681412	0.999997970228256
GRCh38-GTF3A	1096.57049497394	-0.699888192769325	1.31739195313127	-0.531268003501753	0.595233074603253	0.999997970228256
GRCh38-MTIF3	525.911236341435	-0.715218809884125	0.946745016654827	-0.755450303199099	0.449978840351169	0.999997970228256
GRCh38-POLR1D	689.640412671408	-0.46877862706709	1.25501430486404	-0.373524528963733	0.708758092728886	0.999997970228256
GRCh38-PAN3	594.325398595936	-0.173832271211217	0.502825854547643	-0.34571068619294	0.729560152491633	0.999997970228256
GRCh38-POMP	1565.4359291579	-0.267608817563738	1.45379988217891	-0.18407541563606	0.853954292395996	0.999997970228256
GRCh38-SLC46A3	501.899025078373	-0.934324012754282	0.990504987221626	-0.943280472898039	0.345537461178124	0.999997970228256
GRCh38-UBL3	1134.09266617101	-0.577743013950778	0.338152210487645	-1.70852946108979	0.0875381446430592	0.999997970228256
GRCh38-HMGB1	7118.20901871516	-0.184715265623311	0.477146784208941	-0.387124616022613	0.698663954729477	0.999997970228256
GRCh38-ALOX5AP	4834.24292668583	-0.784329835055178	0.860324323085316	-0.911667628136323	0.361943709970879	0.999997970228256
GRCh38-HSPH1	4101.87208822573	0.563516306890493	0.487933304893215	1.15490437164116	0.248129589011236	0.999997970228256
GRCh38-N4BP2L2	4309.87755903981	-0.1597798288237	0.316883833857385	-0.504222089460107	0.614105319417921	0.999997970228256
GRCh38-EXOSC8	564.173090718113	0.129353156128742	0.503469011865747	0.256923769050627	0.797237621286065	0.999997970228256
GRCh38-SUPT20H	704.635245210584	-0.022910512634546	0.412653418564426	-0.0555199874855008	0.955724206797071	0.999997970228256
GRCh38-UFM1	988.309357314313	0.0963141029843154	0.351167312468758	0.274268417260174	0.783878353600095	0.999997970228256
GRCh38-NHLRC3	604.495877266343	-0.707112393177559	0.892549834736842	-0.792238557061682	0.428221590475368	0.999997970228256
GRCh38-ELF1	1444.08616018207	-0.00616493677250853	0.289008442846784	-0.0213313379767831	0.982981345431839	0.999997970228256
GRCh38-WBP4	343.047317935993	-0.0580493742227924	1.20449903849091	-0.0481937904205561	0.961561798965591	0.999997970228256
GRCh38-AKAP11	750.832915862551	-0.416314270953224	0.485330473718964	-0.857795447632031	0.391005423951222	0.999997970228256
GRCh38-EPSTI1	740.959642581048	-0.0514104813968449	1.32177616471887	-0.0388949980859878	0.968974104502297	0.999997970228256
GRCh38-DNAJC15	1310.29506667519	-0.189424078846707	1.37461122125165	-0.137801929678871	0.890396959248146	0.999997970228256
GRCh38-TPT1	35609.5820056714	-0.196560721507013	0.829839430967311	-0.236865969694752	0.812760771025697	0.999997970228256
GRCh38-AL138963.4	2467.78773628906	-0.428076409137374	1.62076698419723	-0.264119650332957	0.791687722594202	0.999997970228256
GRCh38-COG3	602.353864328149	0.142409916624348	0.488299547586317	0.291644580316091	0.770558386278543	0.999997970228256
GRCh38-ZC3H13	770.167879374296	-0.226141797836537	0.383766688454672	-0.589268961167919	0.555680862905058	0.999997970228256
GRCh38-LCP1	1860.82809219669	-0.307990650727377	0.371519866875751	-0.829001833246186	0.407103369870801	0.999997970228256
GRCh38-RUBCNL	1055.9891524255	0.483431373760827	0.416821497085218	1.15980432185337	0.246128484088691	0.999997970228256
GRCh38-LRCH1	1049.92222568734	-0.200136005699296	0.35382846627842	-0.565630029161683	0.571645309824813	0.999997970228256
GRCh38-ESD	576.935145103213	-0.668214380444702	0.915904015835722	-0.729568130384258	0.465654208594399	0.999997970228256
GRCh38-SUCLA2	456.345664365591	-0.522780897947805	1.00875976665803	-0.51824122573777	0.604289974509897	0.999997970228256
GRCh38-MED4	414.656172663949	-0.32712369084608	1.07199496476382	-0.305154130008578	0.760248766149857	0.999997970228256
GRCh38-ITM2B	28589.6250783953	-0.207223562645967	0.686786013254982	-0.301729445047727	0.762858319899863	0.999997970228256
GRCh38-RB1	3763.63863164187	0.201414246074964	0.365277953101741	0.551399952733703	0.58135953308913	0.999997970228256
GRCh38-LPAR6	7053.11082034519	0.267839798252382	0.42119310071544	0.635907373120377	0.524836796690092	0.999997970228256
GRCh38-RCBTB2	850.748039531419	-0.30558722113532	0.36469758693821	-0.837919503939836	0.40207591396496	0.999997970228256
GRCh38-FNDC3A	1206.09331502337	-0.257671832458983	0.319483660858794	-0.806525854143349	0.419939706728106	0.999997970228256
GRCh38-SETDB2	795.946007548215	0.248126927132803	0.390356895045134	0.63564120496479	0.525010306206102	0.999997970228256
GRCh38-PHF11	1006.4218939437	-0.384502897083942	0.29681510421506	-1.29542901160901	0.195172275348046	0.999997970228256
GRCh38-KPNA3	361.985002494577	-0.421453889242256	1.13946777752918	-0.369869071818893	0.711480046909248	0.999997970228256
GRCh38-DLEU2	1011.69569594969	0.299797745704039	0.459481392741321	0.652469828898642	0.51409813020891	0.999997970228256
GRCh38-TRIM13	625.70574366158	-0.0230895309155104	0.463915163571912	-0.0497710200669723	0.960304860687751	0.999997970228256
GRCh38-RNASEH2B	818.506239577645	-0.526617877929761	0.46404743899173	-1.13483629836204	0.256443914398741	0.999997970228256
GRCh38-INTS6	2291.47701785402	0.87071500668869	0.337687158556017	2.5784664433553	0.00992399380094324	0.671229223788297
GRCh38-WDFY2	1470.00345954027	-0.0492777940297614	0.358421926538665	-0.13748543373349	0.890647105607107	0.999997970228256
GRCh38-VPS36	1181.17268258544	-0.105156247969978	0.302873860237383	-0.347194861542557	0.72844493092213	0.999997970228256
GRCh38-SUGT1	649.291066046156	-0.541809185773173	1.21230828199661	-0.446923603360063	0.65493022110117	0.999997970228256
GRCh38-PIBF1	435.849145159419	-0.185256788944975	1.04829817960161	-0.176721463940134	0.85972718044223	0.999997970228256
GRCh38-TBC1D4	820.447907253668	-0.653289714111553	0.50306685215389	-1.29861411324256	0.19407639208873	0.999997970228256
GRCh38-COMMD6	2499.09181542281	-0.794822978440747	1.59768977826542	-0.497482671075025	0.618848720016683	0.999997970228256
GRCh38-KCTD12	6074.79412301362	-0.567125002977939	0.36044955760066	-1.57338243595864	0.115630291480792	0.999997970228256
GRCh38-FBXL3	477.742456642963	-0.377129798346727	0.613076736819387	-0.615142894351626	0.53846035660338	0.999997970228256
GRCh38-MYCBP2	2471.56005966771	-0.0519116942016336	0.320034046767016	-0.162206786203048	0.871143015955599	0.999997970228256
GRCh38-RBM26	876.518353934121	-0.0385151545505808	0.330920639182241	-0.116387888787348	0.907345133508007	0.999997970228256
GRCh38-SPRY2	592.64975777245	-0.50003531611616	0.889598005476646	-0.562091318817921	0.57405380275744	0.999997970228256
GRCh38-ABCC4	1701.63604393816	-0.447972390252147	0.354727840261611	-1.2628622267758	0.206638696920937	0.999997970228256
GRCh38-DNAJC3	1141.81764695154	-0.24495210909426	0.360829923025064	-0.678857526672601	0.497228139725225	0.999997970228256
GRCh38-MBNL2	979.396452613239	-0.0943287124155217	0.408726936206338	-0.230786630533941	0.817480568174482	0.999997970228256
GRCh38-RAP2A	1201.02739645966	-0.316872415707561	0.308618396683758	-1.02674506481952	0.30454052321164	0.999997970228256
GRCh38-STK24	982.891300076172	-0.126048819817072	0.309574794081806	-0.407167580264185	0.683884910912733	0.999997970228256
GRCh38-UBAC2	1146.34129278491	-0.0676136914611833	0.378237127321249	-0.17876005970127	0.85812610779538	0.999997970228256
GRCh38-GPR183	1292.45725847442	-0.280754943483976	0.499250537569789	-0.562352811577554	0.573875662996611	0.999997970228256
GRCh38-TM9SF2	1969.23259667961	-0.165244808433146	0.371025521059541	-0.445373159132707	0.656050105949747	0.999997970228256
GRCh38-TPP2	883.425493017709	0.130945747384501	0.350329644426517	0.37377866665796	0.708568992514354	0.999997970228256
GRCh38-ERCC5	861.717369793094	-0.179265576519769	0.351430849602854	-0.510101992247845	0.609980009541312	0.999997970228256
GRCh38-ARGLU1	5352.93898841081	-0.00536148336721831	0.400881037610145	-0.0133742503740781	0.989329210230206	0.999997970228256
GRCh38-TNFSF13B	843.653561222331	-0.372666179099361	1.42630508197893	-0.261280832416516	0.79387594683345	0.999997970228256
GRCh38-IRS2	982.508786676151	0.0847182616372824	0.517615559011648	0.163670237809401	0.869990748339795	0.999997970228256
GRCh38-ANKRD10	2184.32357196657	-0.0483655034497201	0.350870186869255	-0.137844437229837	0.890363363726886	0.999997970228256
GRCh38-ARHGEF7	1076.19612679836	0.197719304280825	0.353071127372936	0.559998507246903	0.575480455892794	0.999997970228256
GRCh38-MCF2L	2948.75372262416	0.235631082386565	0.519632103983831	0.453457514614795	0.650219329497036	0.999997970228256
GRCh38-CUL4A	713.738428186284	0.0956311429904932	0.399067348120974	0.23963660129243	0.810611987637651	0.999997970228256
GRCh38-LAMP1	1970.89239244003	-0.201322156854644	0.318829372275208	-0.631441687501947	0.527751765737603	0.999997970228256
GRCh38-GAS6	2301.15417125362	0.0682856032401057	0.346645850988811	0.196989529934717	0.843835731153542	0.999997970228256
GRCh38-RASA3	1074.65990596197	0.0676116999987367	0.343634121611223	0.196754908044988	0.844019339428604	0.999997970228256
GRCh38-CDC16	583.923983649338	-0.175991055251602	0.506612857458788	-0.347387660341642	0.728300102435804	0.999997970228256
GRCh38-UPF3A	973.635216631701	-0.0058723873741626	0.312318408017496	-0.0188025656618793	0.984998607083375	0.999997970228256
GRCh38-TEP1	674.116051680254	-0.18959442790066	0.512270049877968	-0.370106407637582	0.71130320798668	0.999997970228256
GRCh38-OSGEP	1135.17741236661	-0.0806004620477876	0.318610322753132	-0.25297504911741	0.800287494126706	0.999997970228256
GRCh38-APEX1	1395.08690615008	-0.114775101470293	0.37395189903681	-0.306924772319434	0.758900632944861	0.999997970228256
GRCh38-PIP4P1	738.887742924449	0.152209369302752	0.420881892747982	0.361643900403891	0.717618154220654	0.999997970228256
GRCh38-PNP	649.704831724112	0.883608767335253	1.32896945840504	0.664882674125342	0.506125538265631	0.999997970228256
GRCh38-RNASE6	1372.00912378417	-0.485481606357339	1.44729650857795	-0.335440321647947	0.737292955758751	0.999997970228256
GRCh38-RNASE1	1465.68415748686	-1.53281851506967	1.95319729911089	-0.784774029621797	0.432586069404581	0.999997970228256
GRCh38-RNASE2	815.477178382615	-0.700078598876835	2.22996159006579	-0.313941998819891	0.753565091309632	0.999997970228256
GRCh38-METTL17	781.958065468202	0.13318430567115	0.366458358754579	0.363436397313411	0.716278916722626	0.999997970228256
GRCh38-NDRG2	572.091131241239	-0.745188261105805	0.937742673447424	-0.794661778978521	0.426810271095272	0.999997970228256
GRCh38-ARHGEF40	1073.07293538642	0.451504215899008	0.329197746229911	1.37152887913054	0.170210147321898	0.999997970228256
GRCh38-HNRNPC	2058.07440672576	-0.204260406875083	0.348810849929452	-0.585590749015964	0.55815056656248	0.999997970228256
GRCh38-SUPT16H	541.728539017963	-0.314369393003712	0.929421264732652	-0.338242092076665	0.735180758265777	0.999997970228256
GRCh38-CHD8	846.911030613898	0.0188348993126455	0.357537124676315	0.0526795625201077	0.957987223157203	0.999997970228256
GRCh38-TOX4	629.599796854148	-0.0830029680493773	0.44342637226323	-0.187185456800265	0.85151522709882	0.999997970228256
GRCh38-DAD1	1288.24705015807	-0.17296376159596	1.44366640565949	-0.119808676656813	0.904634708478306	0.999997970228256
GRCh38-OXA1L	1001.36515897457	-0.491414261350939	1.30841062110146	-0.375581070212692	0.70722836592127	0.999997970228256
GRCh38-SLC7A7	612.719926692897	-0.86003717076475	0.87052708334995	-0.987949929662345	0.323177170675102	0.999997970228256
GRCh38-MRPL52	1072.09135637649	-0.00578133995943544	1.36468403185722	-0.00423639452391593	0.996619856326496	0.999997970228256
GRCh38-MMP14	537.813873152942	-0.500859155085339	0.936266640312297	-0.534953541566187	0.59268198331424	0.999997970228256
GRCh38-HAUS4	607.465878048242	-0.330803611969427	0.886229272198258	-0.373270915717872	0.70894682060489	0.999997970228256
GRCh38-PSMB5	471.985471570663	-0.453564451405069	1.00115344574613	-0.453041892161737	0.650518576185494	0.999997970228256
GRCh38-ACIN1	1954.68630037829	0.134808408470256	0.311373928762897	0.432947000430819	0.665053273720543	0.999997970228256
GRCh38-PPP1R3E	660.974704149862	0.0915713752958246	0.459290318251579	0.199375801441706	0.841968788134891	0.999997970228256
GRCh38-PABPN1	2884.28597128679	0.125386990482433	0.339480008831738	0.369350144987714	0.711866753367417	0.999997970228256
GRCh38-NGDN	458.746855500619	0.132589274111409	1.02983635390327	0.128747906023002	0.897557127304747	0.999997970228256
GRCh38-PSME1	1440.57209407495	-0.0433839959307179	1.43865477989086	-0.0301559460526098	0.97594268249504	0.999997970228256
GRCh38-PSME2	1487.86074851269	0.183811892952399	1.44232109818194	0.127441727909337	0.898590791374363	0.999997970228256
GRCh38-IRF9	1498.59761505193	0.333752447252808	0.35737265025828	0.93390595786107	0.350352405302043	0.999997970228256
GRCh38-CHMP4A	508.462550634762	-0.388372930208355	0.988422681179687	-0.392921912460396	0.694377156743	0.999997970228256
GRCh38-NEDD8	1177.85955954639	-0.418282659731929	1.38570424394736	-0.301855653223949	0.762762103289158	0.999997970228256
GRCh38-TINF2	315.834683235975	-0.170631122627047	1.2373887994757	-0.137896126665561	0.890322511637713	0.999997970228256
GRCh38-SDR39U1	557.586240481682	-0.0130368086080366	0.925053154560398	-0.0140930372960373	0.988755755338078	0.999997970228256
GRCh38-STRN3	589.886828942673	0.133432819037413	0.480862896604361	0.277486202365904	0.781406798936139	0.999997970228256
GRCh38-HECTD1	1200.57500442768	0.0653190121930851	0.314587410406358	0.207633904067272	0.835514829620117	0.999997970228256
GRCh38-EAPP	425.721265136695	-0.691025246319961	1.07759826150375	-0.641264254969809	0.521351008867689	0.999997970228256
GRCh38-SNX6	1387.65465764274	0.0551699237842822	0.35895091444261	0.153697682787497	0.87784811194033	0.999997970228256
GRCh38-BAZ1A	1145.6403367549	0.933255585095874	0.37372102778043	2.49719848689966	0.0125178867797611	0.692060311966792
GRCh38-SRP54	675.160395866064	0.166462876073707	0.416681320260295	0.399496852822007	0.689527142221958	0.999997970228256
GRCh38-FAM177A1	570.426120068209	0.328844148523701	0.922544132759256	0.356453568828359	0.721500918158666	0.999997970228256
GRCh38-PPP2R3C	446.777758750991	-0.548804677864516	1.02984098637534	-0.532902346211822	0.594101181026097	0.999997970228256
GRCh38-PSMA6	894.534518701174	-0.273433394036134	1.31724368420252	-0.207579962094619	0.835556951495717	0.999997970228256
GRCh38-NFKBIA	5432.52323397981	0.760448495106467	0.6645990183755	1.14422151414737	0.252531782996196	0.999997970228256
GRCh38-RALGAPA1	1036.3487514219	0.155072075330906	0.320459864689926	0.483904826836746	0.628453414637274	0.999997970228256
GRCh38-PNN	2090.42867534462	0.0164579053777442	0.284895660507188	0.0577681855471047	0.953933280097744	0.999997970228256
GRCh38-MIA2	920.834932578901	-0.27601934745557	0.31529921598255	-0.875420341897859	0.381345235538	0.999997970228256
GRCh38-FKBP3	398.13275579938	-0.196326022700822	1.12453396211102	-0.17458434277278	0.861406252284943	0.999997970228256
GRCh38-MIS18BP1	3207.02651379213	-0.937542549692906	0.531299828543376	-1.76462046348348	0.0776275739251863	0.999997970228256
GRCh38-RPS29	3679.24178428125	-0.471205361023733	1.0269630566858	-0.458833799284272	0.646353521105322	0.999997970228256
GRCh38-RPL36AL	3503.99829963969	-0.419243706037572	1.65035730012317	-0.254032085055935	0.799470770662616	0.999997970228256
GRCh38-KLHDC2	519.646086321704	-0.319253844199746	0.61880572634193	-0.515919343679987	0.605910743239238	0.999997970228256
GRCh38-NEMF	1447.79002056068	0.154034515997246	0.290729467646927	0.5298207892167	0.596236189877936	0.999997970228256
GRCh38-AL627171.2	1355.91512958078	1.58948186054174	0.804952236936348	1.97462878864878	0.048310289564017	0.999997970228256
GRCh38-AL627171.1	694.38446104783	0.906053559016387	0.504841257707538	1.79472962081336	0.0726967887828022	0.999997970228256
GRCh38-ARF6	587.422951754423	0.243873444689088	0.518547565668501	0.470301011585487	0.638139974857305	0.999997970228256
GRCh38-SOS2	590.684580801348	-0.272317131444682	0.52125057795595	-0.522430368350967	0.601370716349471	0.999997970228256
GRCh38-DMAC2L	327.715977052692	-1.12971927974851	1.19930866382391	-0.941975417859885	0.346205225574602	0.999997970228256
GRCh38-MAP4K5	707.298980122567	-0.226194087273761	0.424894988994523	-0.532352918091667	0.594481587556156	0.999997970228256
GRCh38-NIN	1004.65994248892	-0.498457055102955	0.38280335433621	-1.30212300769227	0.192874339217048	0.999997970228256
GRCh38-PYGL	1496.42454780341	0.163042737395969	1.38748835207919	0.117509265682587	0.906456501961883	0.999997970228256
GRCh38-TMX1	1045.21458369379	-0.265702027654179	0.340053811180654	-0.781352888625691	0.434594971573491	0.999997970228256
GRCh38-GNG2	452.944303037395	-0.356445925649561	1.04421155164863	-0.341354129904802	0.732837002492232	0.999997970228256
GRCh38-RTRAF	988.663855810496	-0.76292912836207	1.33078691118488	-0.573291728337476	0.566447185092825	0.999997970228256
GRCh38-ERO1A	638.403993272697	-0.186857748024319	0.443091488468804	-0.421713693192448	0.673234008416691	0.999997970228256
GRCh38-PSMC6	697.535201380056	-0.0191930642843248	0.401885408030815	-0.0477575545187575	0.961909464518592	0.999997970228256
GRCh38-DDHD1	478.121533755523	0.0928392707225713	0.629660592377713	0.147443355748203	0.882782086511514	0.999997970228256
GRCh38-GMFB	449.527173624551	-0.251548102860765	1.02387486156429	-0.245682467949692	0.805928044853205	0.999997970228256
GRCh38-MAPK1IP1L	524.900559324356	-0.121130027227835	0.95162837713576	-0.127287111374732	0.898713160962954	0.999997970228256
GRCh38-LGALS3	126.257900607993	-1.47470029643462	2.02541799995402	-0.728096766429497	0.466554353130502	0.999997970228256
GRCh38-ATG14	555.078403833272	-0.362267185756629	0.59060262028038	-0.613385673068379	0.539621356956874	0.999997970228256
GRCh38-KTN1	3417.42095808096	-0.0922390465827802	0.331937171376079	-0.27788104056076	0.781103678382781	0.999997970228256
GRCh38-ARMH4	369.997699620657	-1.50103736160355	1.10028950324395	-1.36422037761705	0.172498216590904	0.999997970228256
GRCh38-ACTR10	405.418929742408	-0.255556415910611	1.07934963814099	-0.236768890153859	0.812836087436582	0.999997970228256
GRCh38-PSMA3	649.187710704567	0.0903505183363268	1.28843620668292	0.0701241690257478	0.944094829950789	0.999997970228256
GRCh38-PSMA3-AS1	978.822625373202	-0.081348693669829	0.349322998431773	-0.232875287441796	0.815858248682869	0.999997970228256
GRCh38-ARID4A	848.501864165623	-0.197092100604343	0.36251917322667	-0.543673590696148	0.586666108898705	0.999997970228256
GRCh38-JKAMP	909.131376330932	-0.667210678623302	0.426511686185364	-1.56434325303183	0.117736979586185	0.999997970228256
GRCh38-PCNX4	1048.35928821453	-0.0300642905470876	0.328829303349316	-0.0914282584941959	0.927152308745451	0.999997970228256
GRCh38-DHRS7	2144.78429879416	-0.50147216441871	1.51393411114671	-0.331237773643184	0.74046488990319	0.999997970228256
GRCh38-MNAT1	376.500122765645	-0.189320406130916	1.12446302399227	-0.168365168166008	0.866296008680283	0.999997970228256
GRCh38-PRKCH	508.309853395838	-0.105469897760017	0.592122660410258	-0.178121704862539	0.858627396583786	0.999997970228256
GRCh38-HIF1A	3997.02293953563	0.775723771268106	0.452630765202939	1.71381141297434	0.0865633666556016	0.999997970228256
GRCh38-PPP2R5E	550.758301465855	-0.00275610957036784	0.517790179280914	-0.00532283090844908	0.995753015453029	0.999997970228256
GRCh38-CHURC1	1043.85024798385	-0.769585708041253	1.29101775890419	-0.59610776283548	0.55110323857904	0.999997970228256
GRCh38-MAX	1350.09884039215	-0.0541965273758572	0.300234005078382	-0.180514287053221	0.856748839183718	0.999997970228256
GRCh38-EIF2S1	416.838699199172	0.190026356779578	1.0874054175029	0.174752078406921	0.861274444684353	0.999997970228256
GRCh38-VTI1B	637.005143894243	-0.323962038126672	1.22820267371962	-0.2637692011739	0.791957768227244	0.999997970228256
GRCh38-RDH11	472.054587680257	-0.181553897072151	1.00103741789962	-0.181365745001908	0.856080504489479	0.999997970228256
GRCh38-ZFP36L1	20460.5865206649	0.30419060432782	0.551758235069603	0.551311398713329	0.58142022587682	0.999997970228256
GRCh38-DCAF5	805.647458631042	0.0330480151889284	0.390005411936368	0.0847373246049221	0.932470221923288	0.999997970228256
GRCh38-ERH	1002.47805772855	-0.29310112302716	1.32945496410891	-0.220467131975107	0.825507367516194	0.999997970228256
GRCh38-SUSD6	1557.16460117336	0.178078716971881	0.310933129450308	0.572723521892641	0.566831908472233	0.999997970228256
GRCh38-SRSF5	2694.62022663685	0.17255980339314	0.307737427931058	0.560737134099264	0.57497674854411	0.999997970228256
GRCh38-COX16	538.961217116543	-0.353079530824518	1.0215718523989	-0.345623785537359	0.729625468117713	0.999997970228256
GRCh38-PCNX1	716.466420720356	0.655465506512136	0.456396100766416	1.43617683282444	0.150952029522882	0.999997970228256
GRCh38-RBM25	3544.47587579558	0.16085466137885	0.278738787764357	0.577080293234377	0.563885216189164	0.999997970228256
GRCh38-PSEN1	537.188744283744	-0.0182755909117794	0.54127756177297	-0.0337638065984432	0.973065497629743	0.999997970228256
GRCh38-NUMB	2022.18304802809	0.267894743557603	0.311805337868618	0.859173051330131	0.390245048868542	0.999997970228256
GRCh38-ELMSAN1	639.602238134878	-0.19793616228208	0.557605734794983	-0.354975119391223	0.722608230850331	0.999997970228256
GRCh38-NPC2	6184.98367730579	-0.590570107131119	0.669929559623652	-0.881540601765483	0.378025288338487	0.999997970228256
GRCh38-YLPM1	674.85136364121	-0.189425932434714	0.434308451002062	-0.436155299298595	0.66272405756401	0.999997970228256
GRCh38-NEK9	756.038949881273	-0.0213086052680227	0.40691792065989	-0.0523658560760041	0.95823717967727	0.999997970228256
GRCh38-TMED10	1805.55203895475	-0.483969690589057	0.329914713434452	-1.46695394561484	0.142388584033718	0.999997970228256
GRCh38-FOS	14650.6043169307	-0.449365837015845	0.663954032909725	-0.676802632023388	0.498531187972193	0.999997970228256
GRCh38-JDP2	2034.13375119855	0.387577293768495	0.471715854777408	0.821632959425084	0.411285824944417	0.999997970228256
GRCh38-GPATCH2L	1470.85410226358	0.231037626829115	0.394790495974321	0.585215776937403	0.558402637795776	0.999997970228256
GRCh38-VASH1	2143.52427839098	0.0833253996823131	0.35789961662919	0.232817795299972	0.815902893943903	0.999997970228256
GRCh38-IRF2BPL	992.091323186343	-0.214841996588295	0.38480634531437	-0.558311990444904	0.576631358612214	0.999997970228256
GRCh38-AHSA1	447.706900166157	-0.0863790012099372	1.03081943036719	-0.0837964425827405	0.933218276481186	0.999997970228256
GRCh38-SPTLC2	2658.05291530233	-0.824844743187575	0.33863370549398	-2.43580225419185	0.0148588049635106	0.714579001783198
GRCh38-SLIRP	797.717533211503	-0.560834016501102	1.36786860350953	-0.41000576741229	0.681801716787512	0.999997970228256
GRCh38-SNW1	708.191220136195	-0.177128989116626	1.2666348394689	-0.139842189396035	0.888784678472699	0.999997970228256
GRCh38-GTF2A1	704.636551472978	-0.0954854824134036	0.425386023666707	-0.224467841210075	0.822393287476348	0.999997970228256
GRCh38-SEL1L	1557.74302826507	-0.299453550938397	0.285216409047316	-1.04991698036812	0.293756283876814	0.999997970228256
GRCh38-GPR65	1027.10512949729	-0.2308552937505	1.40380839493766	-0.164449289933725	0.869377463940398	0.999997970228256
GRCh38-FOXN3	2447.02335812163	-0.405357951632793	0.320068143964444	-1.26647390337548	0.205343466756793	0.999997970228256
GRCh38-PSMC1	407.465918830589	-0.200787780531361	1.08947774968815	-0.184297275083253	0.853780251483462	0.999997970228256
GRCh38-CALM1	3965.45948348191	-0.0336373877738417	0.49031229301599	-0.0686040065749377	0.945304829597789	0.999997970228256
GRCh38-PPP4R3A	992.426165433464	0.0984833807582531	0.361875755588993	0.272146943356181	0.785509035613413	0.999997970228256
GRCh38-TRIP11	1059.74989190512	0.0587494831333424	0.30897693923783	0.190141967482307	0.84919788461659	0.999997970228256
GRCh38-NDUFB1	1116.8011673614	-0.249157006693032	1.40645477693611	-0.177152519070544	0.859388589985407	0.999997970228256
GRCh38-RIN3	1657.98693936405	0.106684153850235	0.325326741889224	0.327929248086719	0.74296515867398	0.999997970228256
GRCh38-LGMN	2705.16570635062	0.0455882112316667	0.411820153716271	0.110699320614297	0.911854784741111	0.999997970228256
GRCh38-ITPK1	388.453712718998	-0.54877272134867	1.10119880435803	-0.49834118887242	0.618243581194309	0.999997970228256
GRCh38-BTBD7	867.088500722741	-0.246662112511465	0.354284757897048	-0.696225584119379	0.486287567898018	0.999997970228256
GRCh38-DDX24	2695.60579696506	0.418263925885927	0.386251398217481	1.0828800305091	0.278861676702878	0.999997970228256
GRCh38-IFI27L2	760.9161137884	-0.308285882891463	1.44367394822225	-0.213542596145819	0.830903768298812	0.999997970228256
GRCh38-SERPINA1	3264.61911820183	-0.0481403346147075	1.64313030934336	-0.0292979408516576	0.976626969161141	0.999997970228256
GRCh38-DICER1	1159.67530318345	0.141559392190189	0.391974804219893	0.361144110963766	0.717991719480553	0.999997970228256
GRCh38-PAPOLA	1490.14646854781	-0.284935042285462	0.323099711589139	-0.881879593404874	0.377841923514372	0.999997970228256
GRCh38-SETD3	645.650388367575	-0.20658174762113	0.439958546760415	-0.469548208898933	0.638677834272686	0.999997970228256
GRCh38-CCNK	498.027103390421	0.119808641401215	0.568051554124866	0.210911563450947	0.832956280760886	0.999997970228256
GRCh38-EVL	3668.58446628658	-0.00650243252308612	0.358109573346231	-0.0181576618081622	0.98551307804537	0.999997970228256
GRCh38-YY1	1004.2796193248	-0.270308913588601	0.325825061560669	-0.829613634672081	0.40675726537306	0.999997970228256
GRCh38-WARS	752.234018133909	0.381250424799728	0.523984815006597	0.727598231629916	0.466859563430476	0.999997970228256
GRCh38-PPP2R5C	923.366887643416	-0.0757429788960187	0.358552640477863	-0.211246468008357	0.832694952569564	0.999997970228256
GRCh38-DYNC1H1	2730.28094410491	0.507377631627437	0.321020665750601	1.58051392249499	0.113989221065769	0.999997970228256
GRCh38-HSP90AA1	16480.0571326461	0.911574994576716	0.589876748227469	1.54536519250153	0.122257954665947	0.999997970228256
GRCh38-RCOR1	885.375287527141	0.16458269728941	0.36069059542	0.456298831683605	0.648175103963273	0.999997970228256
GRCh38-TNFAIP2	1175.74435495058	1.07220399880855	0.411010198822787	2.6087041194587	0.00908857891835532	0.660274827043278
GRCh38-EIF5	2404.06940546918	0.609457624745722	0.340951036880541	1.7875224264511	0.0738530907509841	0.999997970228256
GRCh38-MARK3	1262.79983887796	-0.000210610696480237	0.358331435582741	-0.000587753893648009	0.999531040269707	0.999997970228256
GRCh38-CKB	792.568118470521	-1.65318230400158	1.35551599530956	-1.21959630850689	0.222617946503578	0.999997970228256
GRCh38-KLC1	937.029394748979	0.268610602179548	0.374799038199427	0.716679006088117	0.473572182676408	0.999997970228256
GRCh38-COA8	389.007414936414	-0.444014461999024	1.10569717109187	-0.401569682556537	0.688000745700099	0.999997970228256
GRCh38-ATP5MPL	1400.72073021829	-0.583660017142855	1.41174901707172	-0.413430439890439	0.67929127641895	0.999997970228256
GRCh38-SIVA1	683.961620286758	-0.169245045085137	1.29617386972428	-0.130572795084304	0.89611326481889	0.999997970228256
GRCh38-AKT1	576.70627812704	0.228816714930141	0.510009839858265	0.448651569141746	0.653683026693793	0.999997970228256
GRCh38-PLD4	2798.04081158121	-0.0556164628271374	0.444847683788629	-0.125023608875446	0.900504859802059	0.999997970228256
GRCh38-NUDT14	727.953716331127	-0.686123629373487	1.31151039657935	-0.523155310978103	0.600866177434985	0.999997970228256
GRCh38-PACS2	910.282803511429	-0.104129581019726	0.413965361798104	-0.251541772885123	0.801395270024485	0.999997970228256
GRCh38-MTA1	505.760485891106	-0.0428898761442371	0.975883104305559	-0.0439498091062429	0.964944411705988	0.999997970228256
GRCh38-CRIP1	106.952620139246	1.09611249478395	1.84544441430443	0.593955844070812	0.552541646644538	0.999997970228256
GRCh38-NIPA2	628.870062176522	-0.454095738093159	0.463262520411849	-0.98021255354191	0.326981209120217	0.999997970228256
GRCh38-CYFIP1	8002.55789030501	-0.859382332024035	0.46726239831303	-1.83918572332524	0.0658878738170733	0.999997970228256
GRCh38-UBE3A	1109.78677198224	0.139505282163491	0.306517894481681	0.45512932417663	0.649016202607241	0.999997970228256
GRCh38-HERC2	1456.8285401991	-0.213291547573688	0.301033713876579	-0.708530432777825	0.478615920306597	0.999997970228256
GRCh38-NSMCE3	513.908260264127	0.0232484785175218	0.96494549273749	0.0240930484597294	0.980778388240092	0.999997970228256
GRCh38-MTMR10	702.881011003093	-0.40779361173206	0.542493766192968	-0.751701931238425	0.452230328763385	0.999997970228256
GRCh38-KLF13	436.673567216226	-0.898019010073731	0.799387761652752	-1.12338348565289	0.261274660494217	0.999997970228256
GRCh38-LINC02256	1639.22314355977	0.169067824978128	0.372506121562126	0.453865896939176	0.649925350603114	0.999997970228256
GRCh38-FMN1	991.022754350879	-0.256667227867851	0.379635109769699	-0.676089279581003	0.498983962684374	0.999997970228256
GRCh38-EMC7	417.808864232289	-0.174444731453193	1.09280160106198	-0.159630742930527	0.873171960157276	0.999997970228256
GRCh38-KATNBL1	1171.42260102273	0.0391105696038416	0.298640238315008	0.13096215642109	0.895805244308294	0.999997970228256
GRCh38-EMC4	508.283426282581	-0.42912243696021	0.979245421675288	-0.43821745546287	0.661228656177375	0.999997970228256
GRCh38-SLC12A6	726.070136810531	0.245264689591986	0.414492057510994	0.591723496620876	0.554035759727513	0.999997970228256
GRCh38-NOP10	1398.64806406831	-0.0136046962548812	1.53048500456868	-0.00888914051053723	0.992907585431298	0.999997970228256
GRCh38-SPRED1	1137.47126936704	0.250269321315106	0.395926487541165	0.632110579085934	0.527314622863351	0.999997970228256
GRCh38-EIF2AK4	737.182725341981	-0.125873831969758	1.25596742432048	-0.10022061841123	0.920169177298699	0.999997970228256
GRCh38-SRP14	3749.44209800005	-0.174708765589306	0.921084372957376	-0.189677265968979	0.849562036520885	0.999997970228256
GRCh38-PLCB2	2691.32394126271	0.326326738519106	0.307420273461509	1.06150038461912	0.288462558213588	0.999997970228256
GRCh38-IVD	846.853402317787	-0.329715927885305	0.437487799010268	-0.75365742457555	0.451054953185258	0.999997970228256
GRCh38-INO80	535.51912996054	0.117954449657775	0.541130701485042	0.217977744256737	0.827446452001446	0.999997970228256
GRCh38-CHP1	372.714519740003	-0.886511508447772	1.11875694630407	-0.792407601469161	0.428123048543435	0.999997970228256
GRCh38-OIP5-AS1	1114.29515527642	-0.410474778986397	0.348006759534546	-1.17950231637857	0.238198214870777	0.999997970228256
GRCh38-RTF1	924.113167702744	-0.039624312058277	0.437600044039062	-0.0905491500698751	0.927850838225759	0.999997970228256
GRCh38-MGA	734.455826063637	-0.00987763391491242	0.451426800560973	-0.0218809204562906	0.982542944402252	0.999997970228256
GRCh38-EHD4	749.442067659453	0.308364418612404	1.32433762502947	0.232844263263713	0.815882340292902	0.999997970228256
GRCh38-VPS39	670.334740640624	-0.398021553560547	0.440063052905121	-0.90446482823988	0.365748976194715	0.999997970228256
GRCh38-TMEM87A	608.818862573842	0.0205092166268165	0.497801977312254	0.0411995483375748	0.96713681374293	0.999997970228256
GRCh38-ZNF106	1935.63208715241	-0.205720374050168	0.296497693603686	-0.693834651965776	0.487785908760212	0.999997970228256
GRCh38-SNAP23	2122.20288719351	-0.00631350675129704	0.322468047907905	-0.019578704905052	0.98437945160169	0.999997970228256
GRCh38-PDIA3	3228.73899485991	-0.104636876708648	0.445422173078764	-0.234916182967265	0.814273788817303	0.999997970228256
GRCh38-SERF2	11209.4956620414	-0.127708541271967	0.738174169860738	-0.173005974045475	0.86264673182507	0.999997970228256
GRCh38-CASC4	712.590679527305	-0.275727701378105	0.403201242044084	-0.683846359153722	0.494072189070819	0.999997970228256
GRCh38-EIF3J	754.516979822174	0.14566015945973	0.440002174182761	0.331044181157223	0.740611113485266	0.999997970228256
GRCh38-SPG11	956.487178485186	-0.112475463942565	0.351970338306914	-0.319559496074602	0.749302282948414	0.999997970228256
GRCh38-B2M	43445.1649473124	-0.38448859625611	0.775508949396802	-0.495788728879491	0.620043477856836	0.999997970228256
GRCh38-GATM	1884.73331500906	0.156565078712413	0.26796729021344	0.584269365815903	0.559039099181369	0.999997970228256
GRCh38-BLOC1S6	940.849267424373	-0.148721766152156	0.315926850007021	-0.470747472552115	0.637821079158785	0.999997970228256
GRCh38-SQOR	447.707151561612	-0.306454453085317	1.04538073801435	-0.29315104243016	0.769406703392562	0.999997970228256
GRCh38-DUT	1007.54054685994	-0.204678705677915	0.402759013666599	-0.508191495988086	0.611319054123576	0.999997970228256
GRCh38-EID1	1595.15821945918	-0.325141480062474	0.444238192887879	-0.731907983752618	0.464224732869171	0.999997970228256
GRCh38-SECISBP2L	755.722195921137	-0.24908990301714	0.377674756601329	-0.659535483013701	0.509551968405814	0.999997970228256
GRCh38-COPS2	489.991910607217	-0.503793838133661	0.98180513137824	-0.513130174239816	0.60786026561107	0.999997970228256
GRCh38-ATP8B4	2680.55047862259	0.0797895553765447	0.334333444939153	0.238652628339549	0.811374952475151	0.999997970228256
GRCh38-GABPB1-IT1	459.3495724162	-0.102090353187454	0.647133074298929	-0.157757897474262	0.874647576069105	0.999997970228256
GRCh38-GABPB1-AS1	980.212452276746	-0.235017550622622	0.387654682668607	-0.606254899346929	0.544345502327848	0.999997970228256
GRCh38-USP8	927.182987185384	0.0150143892090193	0.335887161753835	0.0447006939194153	0.964345880584964	0.999997970228256
GRCh38-TRPM7	877.579278843048	-0.0221081373918399	0.412039553247682	-0.0536553765714585	0.957209735891822	0.999997970228256
GRCh38-SPPL2A	1087.12080844416	-0.112236102570756	0.320527390549238	-0.350160722234798	0.726218082107507	0.999997970228256
GRCh38-GLDN	3668.07061584778	-1.22767675529881	0.45966609572854	-2.67080118961791	0.00756704504912929	0.603454709045358
GRCh38-DMXL2	820.279969619933	0.322098079417107	0.591824403090347	0.54424602590768	0.586272183297274	0.999997970228256
GRCh38-LYSMD2	551.236298933082	-0.156715242400065	0.928118732235756	-0.168852579909202	0.865912599261804	0.999997970228256
GRCh38-TMOD3	804.845877420533	-0.204569959908249	0.361182161815841	-0.566389986924534	0.571128700039141	0.999997970228256
GRCh38-ARPP19	509.081195136404	-0.370523795954362	0.957665029016638	-0.386903337521709	0.698827770235245	0.999997970228256
GRCh38-RSL24D1	846.036842579307	-0.560318091379694	1.32321487315317	-0.423452080798092	0.67196545346933	0.999997970228256
GRCh38-CCPG1	401.166267253527	-0.655834561476614	1.08987196370393	-0.601753768624124	0.547338053116733	0.999997970228256
GRCh38-ZNF280D	961.542695200026	-0.299426128002135	0.337075241908462	-0.88830649888979	0.374375904820675	0.999997970228256
GRCh38-TCF12	2246.886080276	-0.191816698301993	0.377279765334552	-0.508420318094453	0.611158606738217	0.999997970228256
GRCh38-ADAM10	2909.9163291659	0.034959437261229	0.354099980575647	0.0987275887572679	0.921354563212363	0.999997970228256
GRCh38-MINDY2	985.4841328579	-0.331293503287093	0.377736289060228	-0.877049711351059	0.380459637566231	0.999997970228256
GRCh38-RNF111	1029.88132630779	-0.0139868688892014	0.385565794740948	-0.0362762181707505	0.971062112606095	0.999997970228256
GRCh38-SLTM	1686.344882335	0.122020909273269	0.284434325601745	0.428995020256865	0.667926848650289	0.999997970228256
GRCh38-MYO1E	2684.02560814391	0.359280529590725	0.327408285995505	1.09734708911935	0.272489693550045	0.999997970228256
GRCh38-GTF2A2	919.088360463537	0.0293694792382494	1.30002559592446	0.0225914622991438	0.98197615418948	0.999997970228256
GRCh38-BNIP2	1375.87963713082	-0.159304537928744	0.32556598031339	-0.489315676580817	0.624618224176319	0.999997970228256
GRCh38-ANXA2	138.822806861479	-0.91585276794468	1.67345105022766	-0.547283870550073	0.584183723296258	0.999997970228256
GRCh38-VPS13C	4335.04322167144	-0.111701284248534	0.372088728574116	-0.300200666321137	0.764024096850519	0.999997970228256
GRCh38-TLN2	2232.65212682957	-0.0981840414058119	0.367726951255012	-0.267002570985674	0.789467181572782	0.999997970228256
GRCh38-TPM1	688.67122881009	-0.185869424199277	0.551473831337213	-0.337041240467533	0.736085811627391	0.999997970228256
GRCh38-LACTB	831.208655718678	0.0613739269341159	1.3034782548252	0.047084734023696	0.96244569432721	0.999997970228256
GRCh38-RPS27L	2492.11814797416	0.0781360727366701	0.381712746261932	0.204698620891882	0.837807597962513	0.999997970228256
GRCh38-RAB8B	576.437607605409	0.0709100890767828	0.512147242346773	0.138456450047172	0.889879685877261	0.999997970228256
GRCh38-APH1B	568.350174278127	-0.242950122805703	0.510723889989855	-0.475697588398556	0.634289839268563	0.999997970228256
GRCh38-USP3	772.48841465082	-0.229717543736279	0.381480565890068	-0.602173647300496	0.547058555352447	0.999997970228256
GRCh38-HERC1	1010.16032752047	0.0956024564984554	0.381258572080053	0.25075490362583	0.80200360944795	0.999997970228256
GRCh38-CIAO2A	1072.08163497379	-0.813936325632308	1.30405347775714	-0.624158701706165	0.532523365750261	0.999997970228256
GRCh38-SNX1	1008.3465213303	-0.0645234526975876	0.293376963801631	-0.219933603039179	0.825922865533448	0.999997970228256
GRCh38-PPIB	4463.412545824	-0.212673088264085	1.60452379795469	-0.132545923304586	0.894552501875707	0.999997970228256
GRCh38-ZNF609	715.505561033378	-0.141985517631336	0.500739306628727	-0.283551771853635	0.776753901084731	0.999997970228256
GRCh38-OAZ2	446.125265980095	-0.224429270168257	1.02747159043403	-0.218428686746904	0.827095116316864	0.999997970228256
GRCh38-PLEKHO2	530.578016103465	0.352543131550806	0.972591925412406	0.362477954360271	0.716994894910249	0.999997970228256
GRCh38-SPG21	462.139373303842	-0.397320773784192	1.00982644893845	-0.393454513101597	0.693983813733342	0.999997970228256
GRCh38-PDCD7	510.689030443076	-0.0473125100756135	0.964042924844427	-0.0490771819971072	0.960857787618881	0.999997970228256
GRCh38-DPP8	562.385218522916	-0.195059880319609	0.5129244314621	-0.380289704203769	0.703730377313208	0.999997970228256
GRCh38-DENND4A	705.121917796354	0.0900811733829056	0.448565394625665	0.200820603778586	0.840838851631295	0.999997970228256
GRCh38-RAB11A	1050.09250388361	-0.0715852846110848	0.355242026498885	-0.201511305733162	0.840298790054832	0.999997970228256
GRCh38-MAP2K1	680.445003431547	-0.154402360251179	1.24433713687676	-0.124084024879884	0.901248746699632	0.999997970228256
GRCh38-RPL4	4896.79899399124	-0.268463344226686	0.850032500704479	-0.31582715249616	0.752133707451302	0.999997970228256
GRCh38-PIAS1	1709.83805624586	0.124126739618097	0.28514836435596	0.435305809656146	0.663340468480556	0.999997970228256
GRCh38-ANP32A	2336.22703544967	-0.370402050563845	0.429331057191479	-0.862742269303495	0.388279186565172	0.999997970228256
GRCh38-RPLP1	38052.8193768231	-0.664485765458743	0.916420355849336	-0.725088395535365	0.468397803066032	0.999997970228256
GRCh38-TLE3	744.758942516726	0.078398140416691	0.448692563720144	0.174725740419422	0.861295140966811	0.999997970228256
GRCh38-PKM	1823.4646385566	-0.256399238587852	0.415698397547859	-0.616791501002437	0.537372258557713	0.999997970228256
GRCh38-HEXA	1830.0748421217	-0.255996731525716	0.328163065589849	-0.78009001733812	0.435337891920876	0.999997970228256
GRCh38-ARIH1	1402.42965179636	0.271964246389116	0.290477207810427	0.936267077335056	0.349135694589414	0.999997970228256
GRCh38-ADPGK	1412.38659776166	-0.20454002712971	0.294044295061482	-0.695609575036789	0.486673368132522	0.999997970228256
GRCh38-NPTN	1203.29136535843	-0.172535858801186	0.286655871031702	-0.601891941651894	0.54724606862483	0.999997970228256
GRCh38-PML	487.886533945252	-0.0625836562650792	0.988986135563287	-0.0632806204400773	0.949543047478607	0.999997970228256
GRCh38-CSK	1266.10485673196	0.049554285947644	0.334534852125448	0.148128918804136	0.882241027291358	0.999997970228256
GRCh38-ULK3	466.189184074978	-0.395935935372244	1.05411853215806	-0.375608551878563	0.707207932088362	0.999997970228256
GRCh38-SCAMP2	1878.5924913938	-0.323111430902371	0.356705504563046	-0.905821263672881	0.365030464343753	0.999997970228256
GRCh38-COX5A	1207.99024526093	-0.603957777676924	1.41094355423261	-0.428052402142626	0.668612969352655	0.999997970228256
GRCh38-COMMD4	453.488870804186	-0.38543457783548	1.02920550261962	-0.374497198911626	0.70803444018595	0.999997970228256
GRCh38-MAN2C1	902.878202521538	0.157481282930745	0.363785580068939	0.432895891312959	0.66509040504993	0.999997970228256
GRCh38-SIN3A	561.293053594077	0.189115043146349	0.506287817066984	0.373532676021964	0.708752030341093	0.999997970228256
GRCh38-IMP3	582.463757760418	0.00816182808042514	0.907025611313787	0.0089984538238155	0.992820369514722	0.999997970228256
GRCh38-ETFA	504.596361111082	-0.29809090715755	0.968225647911773	-0.307873384474435	0.75817867885914	0.999997970228256
GRCh38-SCAPER	503.963826060696	0.24886668734927	0.561640588716872	0.443106663494233	0.657688585639107	0.999997970228256
GRCh38-RCN2	595.161787939717	-0.17926444820398	0.47620748658034	-0.376441894039264	0.706588405602768	0.999997970228256
GRCh38-TSPAN3	945.934085209594	-0.728169977036875	1.27802249495804	-0.569763036182536	0.568838429329537	0.999997970228256
GRCh38-PEAK1	1092.50347988905	0.515786358099915	0.323591889933642	1.5939409303666	0.110949265801459	0.999997970228256
GRCh38-HMG20A	463.450827792528	-0.321100721551215	1.00629864549594	-0.319090881209488	0.749657598260761	0.999997970228256
GRCh38-TBC1D2B	1750.60012358696	0.119427145884909	0.405090552391468	0.294815924932997	0.768134500511894	0.999997970228256
GRCh38-IREB2	864.643273149713	-0.173551014917567	0.337520915623455	-0.51419336368234	0.607116807083993	0.999997970228256
GRCh38-PSMA4	628.204542567456	-0.288245962019242	1.24678175047094	-0.231191996442332	0.81716564751069	0.999997970228256
GRCh38-MORF4L1	2408.87119684077	-0.0873074287147748	0.295262197898084	-0.295694570237233	0.767463344187767	0.999997970228256
GRCh38-CTSH	3639.79994260667	-0.278766172867037	0.398442787309531	-0.699639149573756	0.484152686835226	0.999997970228256
GRCh38-TMED3	260.050812915435	-0.955314099157291	1.37646965660034	-0.694032080239795	0.487662090823163	0.999997970228256
GRCh38-MTHFS	552.787896363148	0.215282676997999	0.984541766118775	0.218662817979454	0.826912714998906	0.999997970228256
GRCh38-BCL2A1	1132.66094974246	0.318701894401801	1.62472965310649	0.196156876802514	0.844487379620206	0.999997970228256
GRCh38-ZFAND6	646.271956271573	-0.351519050913047	0.434092949141379	-0.809778301187199	0.418067605870114	0.999997970228256
GRCh38-MESD	1335.50619460862	-0.0731770951201944	0.336334727841111	-0.217572225116058	0.827762427206014	0.999997970228256
GRCh38-IL16	915.369107048106	-0.269565524578475	0.524309327893799	-0.514134519905159	0.607157944268931	0.999997970228256
GRCh38-RPS17	2254.32203125938	-0.448589732231261	1.59321483525886	-0.28156261309127	0.778278911178686	0.999997970228256
GRCh38-WHAMM	635.64085299773	0.186480009898649	0.448055757634185	0.416198222478596	0.677264960333207	0.999997970228256
GRCh38-BTBD1	860.102229907429	0.0259521860546843	0.346173924138138	0.0749686335251765	0.940239668460492	0.999997970228256
GRCh38-TM6SF1	1850.19301664588	-0.525475878953749	0.33576294013274	-1.56502048363648	0.117578106474698	0.999997970228256
GRCh38-SEC11A	1611.61683347584	-0.750820785347204	1.41312294046973	-0.531320215562865	0.595196898981641	0.999997970228256
GRCh38-AKAP13	3156.47859958009	0.120376952892991	0.316827145382161	0.379945199290897	0.703986094566763	0.999997970228256
GRCh38-ABHD2	505.507500425065	-0.505449384837954	0.970125261668001	-0.521014558438465	0.602356629674237	0.999997970228256
GRCh38-ZNF710	643.08019213737	0.492981222101909	0.511476670152909	0.963839116952352	0.335126591767734	0.999997970228256
GRCh38-IDH2	754.599747483144	0.267595021091688	1.30100847647283	0.205682765278491	0.83703872203098	0.999997970228256
GRCh38-CIB1	664.316791119536	-0.233641678906734	1.41947419345152	-0.16459734173724	0.869260923665329	0.999997970228256
GRCh38-IQGAP1	548.0001557963	0.688574506958456	0.715308027820626	0.962626561114349	0.335734963176747	0.999997970228256
GRCh38-LINC01578	3655.07373865302	0.290832762446876	0.302321287868427	0.961998953158233	0.336050129787713	0.999997970228256
GRCh38-CHD2	2507.20997784987	0.327150675876205	0.320316030071636	1.02133719565343	0.30709470960072	0.999997970228256
GRCh38-MEF2A	9089.96151468968	-0.147227013177539	0.454105268348494	-0.324213400370754	0.745776477534018	0.999997970228256
GRCh38-LRRK1	2438.62273777033	-0.480775648968387	0.411479016464736	-1.16840866661688	0.242641960760466	0.999997970228256
GRCh38-CHSY1	1634.94372541062	0.633090226656295	0.402081201756876	1.57453326315688	0.115364217780707	0.999997970228256
GRCh38-SELENOS	1072.70237628119	0.287184642108373	1.36727188768687	0.21004208796703	0.833634824205739	0.999997970228256
GRCh38-SNRPA1	494.386592557872	-0.113291498974319	0.990524696614209	-0.114375239064275	0.908940341535152	0.999997970228256
GRCh38-TARSL2	546.518229521713	0.355577949819009	0.515581646063327	0.689663708035361	0.490405693562162	0.999997970228256
GRCh38-MPG	344.286650937293	-0.695522380531385	1.18555658640926	-0.58666316606442	0.557429950481304	0.999997970228256
GRCh38-LUC7L	1240.43385162825	0.0813610163768992	0.345906945212402	0.235210704795014	0.814045197824058	0.999997970228256
GRCh38-MRPL28	333.041206646339	0.201428223253419	1.22198562070778	0.164836819550094	0.869072422618598	0.999997970228256
GRCh38-NME4	647.028486460359	-0.267787874993836	1.30631361365413	-0.204995088617929	0.837575962260022	0.999997970228256
GRCh38-METTL26	637.734261631671	-0.277673182942275	1.27755465050344	-0.217347401015569	0.827937619217524	0.999997970228256
GRCh38-RHOT2	511.229786912882	0.385760977235851	0.984677154150808	0.391763915319569	0.695232659493248	0.999997970228256
GRCh38-STUB1	567.935148262319	-0.184829650291952	0.928650343871537	-0.199030400959525	0.842238963775031	0.999997970228256
GRCh38-ANTKMT	479.293848216353	-0.166532692132027	1.01160498925344	-0.164622252659041	0.869241315093899	0.999997970228256
GRCh38-UBE2I	1103.93901770486	-0.0821715014270333	0.320233431392405	-0.256598760066193	0.797488532286451	0.999997970228256
GRCh38-GNPTG	1201.70304083198	-0.328995844384111	0.328123614592187	-1.00265823535136	0.316025787410288	0.999997970228256
GRCh38-CLCN7	519.106995033642	0.118609720774028	0.564529308434075	0.210103743068779	0.833586704137369	0.999997970228256
GRCh38-MAPK8IP3	755.639308903901	0.270594692507833	0.374905775216286	0.721767202310299	0.470437617136262	0.999997970228256
GRCh38-NME3	1455.3064475924	0.0503147888192106	0.443795744663354	0.113373752281869	0.909734248167591	0.999997970228256
GRCh38-MRPS34	627.568594977524	-0.194016585125596	1.2474712047087	-0.155527906690961	0.876405155252524	0.999997970228256
GRCh38-SPSB3	805.425818985034	-0.16501514653013	0.456556513441167	-0.361434218266595	0.71777487192919	0.999997970228256
GRCh38-HAGH	373.802427890137	-0.526656470430322	1.13002366700705	-0.466057911711893	0.641174048526519	0.999997970228256
GRCh38-NDUFB10	875.904591785824	-0.355554048028393	1.43915489054807	-0.247057526860773	0.804863703606415	0.999997970228256
GRCh38-RPS2	10867.6288598225	-0.536417060792562	0.721265140228911	-0.743716881454048	0.457047774291445	0.999997970228256
GRCh38-SNHG9	1161.45782837001	0.730749950400896	1.51238916451708	0.483175870037544	0.628970866998865	0.999997970228256
GRCh38-PKD1	507.02486880891	0.484633779643955	0.593144127852444	0.817059053418661	0.413894681352747	0.999997970228256
GRCh38-PGP	834.496881806036	0.190753610786692	1.29062263022193	0.1477996792555	0.882500862475592	0.999997970228256
GRCh38-ECI1	417.902339147913	-0.196308331209168	1.08293600549008	-0.181274175218072	0.856152375394907	0.999997970228256
GRCh38-RNPS1	1036.74856050188	0.084619508158808	0.306592871067495	0.275999594720451	0.782548377514678	0.999997970228256
GRCh38-ATP6V0C	4612.16325635505	-0.207844012788125	0.534212214509918	-0.389066380630775	0.697227042383241	0.999997970228256
GRCh38-KCTD5	466.89523553567	0.155708288614983	1.02532416278636	0.151862497994624	0.879295387425633	0.999997970228256
GRCh38-SRRM2	9653.54622587667	0.266869711515152	0.476339589513511	0.560250958329347	0.575308273164888	0.999997970228256
GRCh38-ELOB	2327.19337229691	-0.402978543628441	1.57689922553451	-0.255551234411854	0.7982973774813	0.999997970228256
GRCh38-HCFC1R1	404.160202165075	-0.695056916474206	1.11138119827038	-0.625399203761867	0.531709084600934	0.999997970228256
GRCh38-IL32	123.53164096607	1.1744855975317	2.43469744311977	0.482394886826983	0.629525452738129	0.999997970228256
GRCh38-CREBBP	940.156239035323	-0.112497849965909	0.371546106519792	-0.302783013983531	0.762055229040592	0.999997970228256
GRCh38-CORO7	740.964727704634	-0.054507026427498	0.442692758101387	-0.123126085597756	0.902007255120708	0.999997970228256
GRCh38-MGRN1	668.990952317203	0.40765862456672	0.43247901950854	0.942609019577355	0.345880924643669	0.999997970228256
GRCh38-GLYR1	662.226897162132	-0.0637789140826486	0.430244188606509	-0.148238874043176	0.882154253660943	0.999997970228256
GRCh38-UBN1	546.810295692217	-0.0468431280742739	0.531244820274133	-0.08817615962844	0.929736665358665	0.999997970228256
GRCh38-USP7	656.625160024713	-0.13099663589261	0.435648085768094	-0.300693702490736	0.763648071365459	0.999997970228256
GRCh38-ATF7IP2	836.770602151679	0.0216082520868171	0.454538256312422	0.0475389074224918	0.962083721735524	0.999997970228256
GRCh38-CIITA	2496.09996466054	-0.0418530349920168	0.495841807431521	-0.0844080397512608	0.932732015303201	0.999997970228256
GRCh38-SOCS1	383.790144487907	1.23782069178116	0.806142758926749	1.53548571648665	0.124664562975197	0.999997970228256
GRCh38-LITAF	855.892731747472	0.296949337067166	0.417478287236752	0.711292889104831	0.476902757144802	0.999997970228256
GRCh38-TXNDC11	397.658982143265	-0.0805774742687826	1.09776002652491	-0.0734017201590591	0.941486448800931	0.999997970228256
GRCh38-ZC3H7A	842.961871435312	-0.033368587636936	0.35071439835069	-0.095144618509702	0.924199958354304	0.999997970228256
GRCh38-RSL1D1	958.430239869349	-0.36424443307336	1.33636590189419	-0.272563399408105	0.785188849987232	0.999997970228256
GRCh38-GSPT1	1023.32664829297	-0.0697104702792562	0.345171376263213	-0.201959012459069	0.839948767186474	0.999997970228256
GRCh38-SNX29	2070.46011292802	0.20757364218485	0.392405130307046	0.52897790103414	0.596820780084207	0.999997970228256
GRCh38-CPPED1	264.676662003924	-0.631882198219354	1.34806816902355	-0.468731635935777	0.639261471008504	0.999997970228256
GRCh38-PARN	534.081715312812	-0.329641790965948	0.54998927076366	-0.599360402991572	0.548932576190007	0.999997970228256
GRCh38-PDXDC1	633.973825876209	0.132480527411245	0.49586566932999	0.267170194682466	0.789338123478618	0.999997970228256
GRCh38-NDE1	662.358584031549	0.381024051039335	0.444681889377116	0.856846343738108	0.391529809580924	0.999997970228256
GRCh38-RPS15A	16580.900187229	-0.666377495013886	0.899533175217956	-0.740803689483074	0.458812477813578	0.999997970228256
GRCh38-ARL6IP1	3614.00655276371	-0.169111180936831	0.398341167904605	-0.424538547763985	0.671173098893143	0.999997970228256
GRCh38-SMG1	2667.93172399872	0.150320351195466	0.35542729071183	0.422928557045837	0.67234738678088	0.999997970228256
GRCh38-COQ7	631.964300349845	-0.156773891220568	1.26327962256229	-0.124100704563401	0.901235540312149	0.999997970228256
GRCh38-ITPRIPL2	999.837188928859	-0.261045780164935	0.361058893864495	-0.723000553651796	0.469679544054797	0.999997970228256
GRCh38-VPS35L	512.906593668378	-0.481061483271635	0.949468419932115	-0.506664016593653	0.612390582516078	0.999997970228256
GRCh38-METTL9	841.138697709343	-0.299267665338423	0.406223687138478	-0.736706585099764	0.461300801410364	0.999997970228256
GRCh38-IGSF6	3525.23036003959	-0.700755199820702	0.498075236575478	-1.40692640059512	0.159449214141122	0.999997970228256
GRCh38-UQCRC2	848.829964787526	-0.305368948978269	0.377983078794758	-0.807890527671166	0.419153604697578	0.999997970228256
GRCh38-NPIPB5	1092.57002843058	0.0523401527436613	0.340200540452169	0.153850880642619	0.877727314434492	0.999997970228256
GRCh38-GGA2	847.613241192002	-0.294869489684102	0.414772153398743	-0.710919205322418	0.477134304098682	0.999997970228256
GRCh38-NDUFAB1	540.492913156008	-0.368329525307916	0.969148720080469	-0.380054699218231	0.703904811919591	0.999997970228256
GRCh38-PRKCB	617.141846302756	-0.619833751143559	0.577984441795803	-1.07240559835439	0.283537894507503	0.999997970228256
GRCh38-RBBP6	1975.21224657621	0.513574477084596	0.386506217497537	1.32876123031027	0.183926756738814	0.999997970228256
GRCh38-TNRC6A	731.492738309247	-0.0418889556301315	0.40621668068391	-0.103119732945498	0.917867943885465	0.999997970228256
GRCh38-ARHGAP17	1052.99806443442	-0.391122921407319	0.468642150254326	-0.834587587128178	0.403949953480068	0.999997970228256
GRCh38-IL4R	1437.61893323519	0.624004967990871	0.426753975003854	1.46221243278457	0.143683005703264	0.999997970228256
GRCh38-XPO6	567.357930607875	-0.00352238681779836	0.534418032950069	-0.00659107028697039	0.994741124855078	0.999997970228256
GRCh38-CLN3	576.629683715222	0.521459761523789	0.483593045209256	1.0783028554477	0.280898623196011	0.999997970228256
GRCh38-APOBR	391.551213956754	0.636314314630011	1.14068257518733	0.557836446765666	0.576956072341594	0.999997970228256
GRCh38-SULT1A1	104.291052083664	-0.16475221625887	2.37331157302209	-0.0694187051256319	0.944656340297415	0.999997970228256
GRCh38-ATXN2L	1098.28711239274	0.421314462067994	0.327948517725916	1.28469695484371	0.198898202820372	0.999997970228256
GRCh38-TUFM	923.640598633908	-0.128054747539174	1.30114271578339	-0.0984171420904237	0.921601063339435	0.999997970228256
GRCh38-RABEP2	601.065470705555	0.121179827308577	1.28158874663201	0.094554378404956	0.924668788167341	0.999997970228256
GRCh38-NFATC2IP	661.014870010088	0.170008054699255	0.434897514210689	0.39091521368617	0.695859908113854	0.999997970228256
GRCh38-SPN	705.671801164043	0.114350759095238	0.463286383445566	0.246825210455756	0.805043498888645	0.999997970228256
GRCh38-KIF22	260.251074862948	-0.434054718650269	1.35103388843684	-0.321275966772732	0.748001267545232	0.999997970228256
GRCh38-MAZ	383.511753160111	-0.242476343296214	1.11255861014516	-0.217944781591846	0.82747213503614	0.999997970228256
GRCh38-PAGR1	379.270554077935	0.018451312793542	1.12118200665779	0.0164570182931715	0.986869791872967	0.999997970228256
GRCh38-MVP	517.745765739675	0.232076768483452	0.986050370666613	0.235359952581893	0.81392936627442	0.999997970228256
GRCh38-TMEM219	1183.98751983496	-0.667879484808494	1.3506262110908	-0.494496167277176	0.620955812484866	0.999997970228256
GRCh38-ALDOA	1351.83703975014	-0.457946957020425	1.48594299661736	-0.30818608658805	0.757940738866916	0.999997970228256
GRCh38-PPP4C	874.063094992169	-0.0527709846329239	1.31713387928598	-0.0400650119648666	0.968041295799772	0.999997970228256
GRCh38-YPEL3	1550.86133103796	-0.60079788661189	0.521534866888304	-1.1519802888664	0.24932917322796	0.999997970228256
GRCh38-CORO1A	3628.98825182722	0.206959200824823	0.432144969136179	0.478911512584576	0.632001580474471	0.999997970228256
GRCh38-SEPHS2	687.435378498923	0.316413537234311	1.26783917881551	0.249569142933352	0.802920563950687	0.999997970228256
GRCh38-ITGAL	491.718193050711	-0.302459741339953	0.641512171741801	-0.471479349360948	0.637298463188008	0.999997970228256
GRCh38-FBRS	704.740511843515	0.734676554399173	0.459523166623316	1.59878023081567	0.109869443187233	0.999997970228256
GRCh38-SRCAP	708.225728917982	0.19184038356257	0.430044550737729	0.446094208689479	0.655529195971776	0.999997970228256
GRCh38-PHKG2	636.075018574683	0.152246298145989	1.246266441078	0.122161917490371	0.902770785946611	0.999997970228256
GRCh38-BCL7C	576.887809720321	-0.523028854151852	0.91752754197986	-0.570041584826162	0.568649493575705	0.999997970228256
GRCh38-STX4	841.548786440759	0.794969151755329	0.435984353489484	1.82338917759925	0.0682444682636432	0.999997970228256
GRCh38-VKORC1	610.45769640677	-0.384236655580993	1.26319669080374	-0.304178009947535	0.760992277102104	0.999997970228256
GRCh38-BCKDK	354.304466510361	0.182801881195156	1.17515895044158	0.155555026089421	0.876383777273908	0.999997970228256
GRCh38-KAT8	806.097251590297	-0.00347255116678364	0.367121280339549	-0.0094588664638887	0.992453029024045	0.999997970228256
GRCh38-FUS	4980.31940610183	0.318709178397391	0.348166391200893	0.915393290254415	0.359985199564448	0.999997970228256
GRCh38-PYCARD	2183.39502718036	-0.763192699735968	1.48968703558053	-0.512317474414049	0.60842883740421	0.999997970228256
GRCh38-ITGAM	1771.29949163572	0.56130337009819	0.336143556112569	1.66983230792685	0.0949525462864068	0.999997970228256
GRCh38-ITGAX	3843.5201466573	0.715423492998489	0.482393929365481	1.48306902190814	0.138056073476169	0.999997970228256
GRCh38-ZNF267	839.794772176829	0.0569209123807156	0.368955537307812	0.154275804602514	0.8773922740356	0.999997970228256
GRCh38-VPS35	1298.81829961803	0.0476853875266629	0.3336654770865	0.142913758843265	0.886358292132084	0.999997970228256
GRCh38-DNAJA2	436.422863572402	-0.146389025812511	1.05044282535008	-0.139359346629574	0.889166195512879	0.999997970228256
GRCh38-ITFG1	541.954607263285	-0.525450138884368	0.923274372137136	-0.569115914771998	0.569277478716653	0.999997970228256
GRCh38-PHKB	674.940930141936	-0.156348508877496	0.4300179653688	-0.363585992839637	0.716167188022519	0.999997970228256
GRCh38-LONP2	1539.2171201671	-0.0356562157368703	0.317758000364982	-0.112211858382527	0.910655426924959	0.999997970228256
GRCh38-N4BP1	573.616485011678	0.0611056295080721	0.495321519267364	0.123365586050964	0.901817607222397	0.999997970228256
GRCh38-ADCY7	1391.16340550851	-0.237920831901543	0.402660352938802	-0.590872257884558	0.554606015317232	0.999997970228256
GRCh38-BRD7	1081.90039381626	0.136622294107169	0.304902404457227	0.448085328649271	0.654091615950876	0.999997970228256
GRCh38-CYLD	1057.90988944959	0.0507881713530477	0.344760400155619	0.147314399594973	0.882883867245133	0.999997970228256
GRCh38-CHD9	4102.27573879531	-0.178730782458346	0.306660304361782	-0.582829860650922	0.560007841075174	0.999997970228256
GRCh38-RBL2	740.355232805052	-0.395114026056783	0.464291833569047	-0.851003609129868	0.394767347927773	0.999997970228256
GRCh38-LPCAT2	5324.36489661189	-0.650502676682158	0.353446565716114	-1.84045550241571	0.0657013913762411	0.999997970228256
GRCh38-NUDT21	379.277848119255	-0.604627703160376	1.109149735206	-0.545127212285794	0.585666028118083	0.999997970228256
GRCh38-MT2A	3546.97800865448	0.146835020293778	1.77622398973609	0.082666950307092	0.934116364728181	0.999997970228256
GRCh38-MT1X	757.306366595981	-0.504038044500944	1.38685150805538	-0.363440528112269	0.716275831463326	0.999997970228256
GRCh38-HERPUD1	3927.48741524435	0.0269437266765937	0.382849897486985	0.0703767373413224	0.943893806242965	0.999997970228256
GRCh38-NLRC5	427.755335485075	0.23296602599121	0.693399304253746	0.33597672302532	0.736888419548941	0.999997970228256
GRCh38-FAM192A	663.473906211857	-0.250250422735337	0.453007910312009	-0.552419542879456	0.580660944191446	0.999997970228256
GRCh38-ARL2BP	314.401537948878	-0.567389860583768	1.22706042613242	-0.462397652552555	0.643796182411104	0.999997970228256
GRCh38-ADGRG1	4264.72226115461	-0.262081613732106	0.535719755982142	-0.48921401685407	0.624690187012818	0.999997970228256
GRCh38-KIFC3	380.445808908551	0.218550541724598	2.07916672655701	0.105114485977999	0.916284964835278	0.999997970228256
GRCh38-CSNK2A2	410.522471827359	-0.73716408345967	1.06256356276739	-0.693759986969407	0.487832739633912	0.999997970228256
GRCh38-CNOT1	742.470356396284	0.0623926160825507	0.436366493349889	0.142982142381227	0.886304284589653	0.999997970228256
GRCh38-TK2	604.826100531277	-0.287179146500043	0.585214559205318	-0.490724541935547	0.623621286080849	0.999997970228256
GRCh38-CKLF	1904.69817312635	-0.0118903846309222	0.488180128809992	-0.024356551873397	0.980568204616442	0.999997970228256
GRCh38-CMTM3	866.41238676385	-0.472784682596142	1.28140790456281	-0.368957207859153	0.712159621088808	0.999997970228256
GRCh38-DYNC1LI2	653.722498872361	0.0497346082414372	0.447808367146268	0.11106225763127	0.91156697757911	0.999997970228256
GRCh38-CIAO2B	997.103185598017	-0.0703139069583858	1.35929792841914	-0.0517281057289335	0.958745342080343	0.999997970228256
GRCh38-CBFB	919.636036340021	0.339656057162581	0.375463774159697	0.904630700851885	0.365661065152948	0.999997970228256
GRCh38-E2F4	572.114172810874	0.260961213657282	0.928494528827528	0.281058429053766	0.778665585266613	0.999997970228256
GRCh38-TMEM208	440.453709638563	-0.0722914326505353	1.07121365797109	-0.0674855404546069	0.946195172827793	0.999997970228256
GRCh38-FHOD1	1100.09852884786	1.49318069836734	0.800381239444354	1.86558682885164	0.0620991937823785	0.999997970228256
GRCh38-ATP6V0D1	601.378246693266	-0.201505605053749	0.888325972586457	-0.226837457501151	0.820550135925612	0.999997970228256
GRCh38-RIPOR1	469.357042272294	0.447128234434935	1.02933405364909	0.434385934138508	0.664008210236963	0.999997970228256
GRCh38-CTCF	751.012645836845	0.0491214766185783	0.366531406394891	0.134017101294878	0.893389051546704	0.999997970228256
GRCh38-CENPT	427.991521931687	0.218409802793981	1.06368074413866	0.205333982021874	0.837311195836989	0.999997970228256
GRCh38-NUTF2	652.960927520295	-0.5724576743845	1.26750559582006	-0.451641141682003	0.651527526308767	0.999997970228256
GRCh38-PSMB10	1089.55322412038	-0.24671783263693	1.35301932694125	-0.18234612597492	0.855311102126056	0.999997970228256
GRCh38-NFATC3	659.485478686128	0.238654494671943	0.505090319589499	0.472498651064832	0.636570904349577	0.999997970228256
GRCh38-PLA2G15	645.570631256135	-0.424761528939976	1.23004919072372	-0.345320766147622	0.729853236647558	0.999997970228256
GRCh38-SLC7A6	709.497350569939	-0.105755524793751	0.429938097930916	-0.245978491561229	0.805698882309092	0.999997970228256
GRCh38-VPS4A	438.265267945072	-0.198469113576566	1.04338852345321	-0.19021592543467	0.84913993225323	0.999997970228256
GRCh38-NFAT5	1103.1512496722	0.0723870339051788	0.392958426598465	0.184210412617378	0.85384839117759	0.999997970228256
GRCh38-AARS	501.97324781059	0.356274049305226	1.01303582530214	0.351689486597343	0.72507114597952	0.999997970228256
GRCh38-SF3B3	484.329156665047	-0.152451797988874	0.991419148357645	-0.153771286585922	0.877790074511058	0.999997970228256
GRCh38-AP1G1	743.788072242446	-0.14145043226163	0.400625147434375	-0.353074271965917	0.724032760335221	0.999997970228256
GRCh38-IST1	1156.93091414481	-0.137693002016785	0.310192436289465	-0.443895420739057	0.657118195467434	0.999997970228256
GRCh38-ZNF821	784.646471806073	0.685029361013421	0.455893216637276	1.50260924272197	0.132939838553145	0.999997970228256
GRCh38-DHX38	373.242677596684	0.047559675112679	1.13668197556986	0.0418407928821388	0.966625615453479	0.999997970228256
GRCh38-ZFHX3	3076.04018627004	-0.204022536475309	0.452424557377695	-0.450953718467113	0.65202290578244	0.999997970228256
GRCh38-PSMD7	444.811121499179	-0.165145357859559	1.04528200689217	-0.15799119928465	0.874463733571908	0.999997970228256
GRCh38-GLG1	978.282195356907	-0.157629571405236	0.339174676282593	-0.464744517877573	0.642114423990223	0.999997970228256
GRCh38-CFDP1	642.706572199163	0.122583187298302	0.435746671370855	0.281317552954924	0.778466848407874	0.999997970228256
GRCh38-GABARAPL2	1169.22233666019	-0.448635689532005	0.401897255940013	-1.1162944829834	0.264296102392872	0.999997970228256
GRCh38-TERF2IP	871.978517937185	-0.120995325851209	0.405996842983419	-0.298020361345889	0.765687623241664	0.999997970228256
GRCh38-MAF	4326.00642926775	-0.222666631347301	0.379137657250175	-0.587297587272831	0.557003861263635	0.999997970228256
GRCh38-CMIP	1439.3130390507	-0.0993263079170277	0.387161798176684	-0.256549867225535	0.797526279982272	0.999997970228256
GRCh38-PLCG2	1185.81093369483	-0.322141832938405	0.366938652871621	-0.877917413217056	0.37998853863247	0.999997970228256
GRCh38-HSBP1	1214.94506380716	0.19525816394053	1.35538045762379	0.144061516338261	0.885451893177993	0.999997970228256
GRCh38-MBTPS1	772.565647712177	-0.127289044160505	0.430944854901305	-0.295372001110577	0.767709719526765	0.999997970228256
GRCh38-COTL1	4863.05172531553	-0.854846461504096	0.402103275390675	-2.1259375733101	0.0335084578255768	0.997521013730631
GRCh38-USP10	674.915515050349	0.126894262545145	0.430203676241161	0.294963222197132	0.768021974831461	0.999997970228256
GRCh38-ZDHHC7	451.407280189833	-0.623355746853698	1.01433719091819	-0.614544899304568	0.538855312695984	0.999997970228256
GRCh38-COX4I1	4434.3424536245	-0.542959995490194	1.6277878617871	-0.333556975227776	0.738713889256528	0.999997970228256
GRCh38-IRF8	2336.69892241527	-0.532675378195505	0.464120851976443	-1.1477083520965	0.251088982107767	0.999997970228256
GRCh38-MAP1LC3B	1805.52704209826	0.190233168318516	0.437447971136596	0.434870386583904	0.66365651074494	0.999997970228256
GRCh38-SLC7A5	2329.06529387871	1.02539500871114	0.391557414000225	2.61876029427079	0.00882499354091657	0.651598042827018
GRCh38-ZFPM1	396.012355734923	-0.606330809501897	1.1398490744715	-0.53193955505296	0.59476786031795	0.999997970228256
GRCh38-ZC3H18	566.130105506712	0.370487993114749	0.524005569786103	0.707030639513966	0.479547437372173	0.999997970228256
GRCh38-CYBA	15339.5832420689	0.0137935881704373	0.806246654332031	0.0171083974070754	0.986350139731517	0.999997970228256
GRCh38-RNF166	1030.81580884418	0.112946995979641	0.346197294522004	0.326250371585333	0.744234933384135	0.999997970228256
GRCh38-PIEZO1	1064.49395029102	0.17891745662157	0.386758377853596	0.462607837002816	0.643645490153028	0.999997970228256
GRCh38-APRT	905.538022597654	-0.486078413374681	1.41532692728349	-0.343438963821339	0.731268251140482	0.999997970228256
GRCh38-TRAPPC2L	319.875323766511	-0.733699568087623	1.23998380746148	-0.591700926796511	0.554050875833327	0.999997970228256
GRCh38-ANKRD11	3203.05199018158	0.342423092830904	0.326354122155801	1.04923783578695	0.294068668851036	0.999997970228256
GRCh38-SPG7	1599.49145204793	-0.0043323011811756	0.288538508733779	-0.0150146377347947	0.988020502475399	0.999997970228256
GRCh38-RPL13	26827.7299137053	-0.414099659999567	0.82001358624372	-0.504991218372924	0.613565003887879	0.999997970228256
GRCh38-ZNF276	607.710911778432	0.455498881889184	0.471886634564519	0.965271843966382	0.334408670495736	0.999997970228256
GRCh38-TCF25	3535.77459943651	0.218236011163635	0.362671793192556	0.601745201198388	0.547343756871749	0.999997970228256
GRCh38-DEF8	288.063307457985	-0.435402911448509	1.28583339371293	-0.338615339730176	0.734899525185104	0.999997970228256
GRCh38-FAM157C	610.054299643334	0.471897074036795	2.16089743776704	0.218380134933396	0.82713294206171	0.999997970228256
GRCh38-VPS53	584.198905660664	-0.0010123796289664	0.520671457217775	-0.00194437320297158	0.998448615618434	0.999997970228256
GRCh38-GLOD4	422.424540921366	-0.507619412460083	1.05289519538664	-0.482117702392666	0.629722335058265	0.999997970228256
GRCh38-ABR	2821.42727367334	-0.132795967470539	0.389552211045242	-0.340893887148586	0.73318346684182	0.999997970228256
GRCh38-YWHAE	1850.39322967504	-0.23512474549307	0.371458348937526	-0.632977415006532	0.526748391715228	0.999997970228256
GRCh38-CRK	689.238650362969	0.0858876876617159	0.417413558181391	0.205761614538626	0.836977126718745	0.999997970228256
GRCh38-PITPNA	548.392826649637	-0.536634291697997	0.920555636087232	-0.582946071547537	0.559929604592341	0.999997970228256
GRCh38-SLC43A2	735.332630905743	0.272377250218892	0.459275575904043	0.593058426158938	0.553142051939627	0.999997970228256
GRCh38-PRPF8	1890.49760587577	0.0944879014672764	0.271570905063225	0.347930870743604	0.727892100516095	0.999997970228256
GRCh38-WDR81	342.554372416841	-1.05754921958223	1.17430166099809	-0.900577129971332	0.367813198916131	0.999997970228256
GRCh38-SERPINF1	1262.56197670478	-1.51750198422277	1.38365396783961	-1.09673518053949	0.272757172779605	0.999997970228256
GRCh38-SMG6	512.017236731206	0.289747293153086	0.59567298120177	0.486420069898959	0.626669363694629	0.999997970228256
GRCh38-PAFAH1B1	1892.98811600764	-0.00866624883855005	0.291125510269882	-0.0297680846673869	0.976252012226828	0.999997970228256
GRCh38-TAX1BP3	282.12453565485	-0.784030578072219	1.30116032364149	-0.60256262339601	0.546799691346896	0.999997970228256
GRCh38-EMC6	406.609100348736	0.173137143282193	1.10877255433684	0.156152082413103	0.875913146003922	0.999997970228256
GRCh38-ITGAE	263.872625762184	-0.33173784068427	1.35433816003458	-0.244944616103706	0.806499315059033	0.999997970228256
GRCh38-NCBP3	728.842108470985	0.0406165226016235	0.40517005825636	0.100245617300587	0.920149331016268	0.999997970228256
GRCh38-ZZEF1	825.939682224326	0.200367948745194	0.357060042339382	0.561160379168797	0.574688210120741	0.999997970228256
GRCh38-ANKFY1	770.823472294278	0.0860966066550591	0.422147171385665	0.203949268148484	0.838393143709336	0.999997970228256
GRCh38-SPNS2	523.244768190964	-0.536782025471659	0.962995328468562	-0.557408753296131	0.577248186274219	0.999997970228256
GRCh38-ARRB2	3199.43442767926	0.0859710380188568	0.384947271528927	0.22333198434528	0.823277135918902	0.999997970228256
GRCh38-CXCL16	3592.33845531861	-0.277990080407688	0.407691615018604	-0.68186361987112	0.495325191301555	0.999997970228256
GRCh38-ZMYND15	501.000375811303	-0.670643211689226	0.986888357426827	-0.679553271291835	0.496787366146752	0.999997970228256
GRCh38-PSMB6	803.866398286011	0.00976481676682683	1.42169336286788	0.00686844084798211	0.994519820178993	0.999997970228256
GRCh38-MINK1	902.695192648201	0.150160554523049	0.419284874304503	0.358134919062203	0.720242348181773	0.999997970228256
GRCh38-RNF167	444.02645195484	-0.429615479026372	1.03774110623306	-0.413991000689808	0.678880697538868	0.999997970228256
GRCh38-PFN1	9370.61461507604	-0.0144092733299015	0.777091207936773	-0.0185425767049393	0.985206012096935	0.999997970228256
GRCh38-SPAG7	552.280769033951	-0.0846017011038765	0.959660093659692	-0.088157986002362	0.929751109564552	0.999997970228256
GRCh38-SCIMP	365.942759046887	-1.15209241858051	1.15990505756325	-0.993264415107254	0.32058111424587	0.999997970228256
GRCh38-RABEP1	981.24355545813	0.268298380247783	0.336469685777428	0.797392429656385	0.42522315454024	0.999997970228256
GRCh38-RPAIN	782.272495840215	-0.183169189905085	0.37791887189144	-0.484678600431739	0.627904348603605	0.999997970228256
GRCh38-C1QBP	636.99440798404	-0.172214465870788	1.27675878743486	-0.134884104629337	0.892703507359303	0.999997970228256
GRCh38-DERL2	504.478958952513	0.0638774165980789	0.9790180906528	0.0652464108763159	0.947977809290399	0.999997970228256
GRCh38-NLRP1	610.166929429792	0.217358299150983	0.655296184395443	0.331694742510231	0.740119771014199	0.999997970228256
GRCh38-TXNDC17	649.036969853394	-0.341851197385295	1.29314448230041	-0.264356537157523	0.791505198852936	0.999997970228256
GRCh38-XAF1	1359.59254078697	0.389635601398352	0.477299118705284	0.816334215020704	0.414309010489605	0.999997970228256
GRCh38-RNASEK	4877.17387672554	-0.281901757047388	0.582467141356441	-0.483978815338664	0.62840090385602	0.999997970228256
GRCh38-C17orf49	614.429584732585	-0.256948280458918	1.2838846930605	-0.200133455790652	0.841376208691214	0.999997970228256
GRCh38-ACADVL	1542.46071595279	0.618665408893192	0.384420094522149	1.60934721599874	0.107540440169228	0.999997970228256
GRCh38-GABARAP	7435.38957136342	-0.881016771141787	0.666975000852639	-1.3209142321909	0.186529963699343	0.999997970228256
GRCh38-CTDNEP1	795.778556635428	-0.479597290794696	1.27315810986849	-0.376698924569735	0.706397362154149	0.999997970228256
GRCh38-EIF5A	1091.81334552105	-0.431884922073581	1.38073544847706	-0.312793390326833	0.754437637353001	0.999997970228256
GRCh38-GPS2	1400.99217019659	0.461296198143995	0.363966548140902	1.26741372387172	0.205007395150317	0.999997970228256
GRCh38-TMEM256	784.561050336139	-0.723994094695531	2.18025393892744	-0.332068701617251	0.739837382917179	0.999997970228256
GRCh38-POLR2A	1203.4238745004	0.289051866150005	0.323320816432759	0.894009452713724	0.371316833576758	0.999997970228256
GRCh38-TNFSF12	1069.83997776776	-0.515176043834748	1.33533184451789	-0.385803758031959	0.699642011874613	0.999997970228256
GRCh38-TNFSF13	1691.29485054013	-0.144223450680065	1.44934791142004	-0.0995091996501777	0.920733983890774	0.999997970228256
GRCh38-EIF4A1	4997.76422485841	0.204956932915771	0.523994661094842	0.391143170213855	0.695691412170615	0.999997970228256
GRCh38-CD68	5892.79700694233	-0.105538251245325	0.621458473464469	-0.169823497066468	0.86514894735094	0.999997970228256
GRCh38-MPDU1	442.533476563467	-0.152162166868499	1.05469399737735	-0.144271387954111	0.885286171017644	0.999997970228256
GRCh38-SAT2	1491.06031907115	0.609502793071197	0.392398992351344	1.55327308416089	0.12035790769941	0.999997970228256
GRCh38-NAA38	705.008155570715	-0.35988054133374	2.15729272850736	-0.166820448879343	0.867511328269204	0.999997970228256
GRCh38-CHD3	310.657292394851	0.14549603866116	0.90436886951495	0.160881299175186	0.872186891526394	0.999997970228256
GRCh38-TRAPPC1	1027.66856635336	-0.588798358665432	1.46978955431634	-0.40060045122535	0.688714313398354	0.999997970228256
GRCh38-PER1	649.3589249693	0.537841344528998	0.638318448115668	0.842590945188439	0.399457256937372	0.999997970228256
GRCh38-VAMP2	1054.89469023237	0.0948199380561845	0.339193532836659	0.279545241512153	0.779826423524924	0.999997970228256
GRCh38-RPL26	17436.4717997888	-0.638190612141748	0.869874510936945	-0.733658250837067	0.463157049275825	0.999997970228256
GRCh38-NDEL1	634.380105620256	0.574265706937718	0.466656538266657	1.23059608051515	0.218473971903758	0.999997970228256
GRCh38-PIK3R5	742.113424262583	0.173129125543989	0.416466668047017	0.415709440459816	0.677622632368823	0.999997970228256
GRCh38-STX8	423.421983853807	-0.523617187980306	1.05256034469079	-0.497469993641198	0.618857657828944	0.999997970228256
GRCh38-ELAC2	319.644926531911	-0.466501178721845	1.21472708347962	-0.384037851025383	0.700950393492047	0.999997970228256
GRCh38-TTC19	1011.19037397525	0.433495805180803	0.340046716805556	1.27481250003858	0.202375615254504	0.999997970228256
GRCh38-NCOR1	1763.04594335752	0.0566150032948167	0.285367050835041	0.198393623682727	0.842737105861079	0.999997970228256
GRCh38-UBB	2642.02811433921	-0.000454848264457434	0.881430487852349	-0.000516034186162195	0.999588264308288	0.999997970228256
GRCh38-SNHG29	2856.69355483109	-0.522445811720345	0.535035857011084	-0.976468782183924	0.328832210685015	0.999997970228256
GRCh38-MPRIP	453.023145390979	-0.13575652286986	0.646902695984059	-0.209856171125317	0.833779930830251	0.999997970228256
GRCh38-SREBF1	621.989905901505	0.729927087233984	0.550648780547187	1.32557650724051	0.184980012090486	0.999997970228256
GRCh38-FLII	738.04195587985	-0.0329119779018478	0.373832439105544	-0.0880393846521056	0.92984537323205	0.999997970228256
GRCh38-AC007952.4	882.980169394621	1.01444353228048	0.571970596422599	1.77359385014779	0.0761303556758484	0.999997970228256
GRCh38-AKAP10	742.179876293895	-0.231596672007827	0.404169077080754	-0.573019276191567	0.566631642396025	0.999997970228256
GRCh38-SPECC1	1497.93446622726	-0.453323811520244	0.434891299903272	-1.04238418110703	0.297233597583649	0.999997970228256
GRCh38-USP22	1356.89073803538	0.233397698660856	0.297268614497355	0.785140735612144	0.43237105822825	0.999997970228256
GRCh38-WSB1	7889.73322874392	0.194181244237242	0.412527404380402	0.470711138642762	0.637847029040592	0.999997970228256
GRCh38-LGALS9	2711.06510663699	-0.399905517662753	0.34353011276645	-1.16410615198275	0.244380995832642	0.999997970228256
GRCh38-UNC119	415.779376001402	-0.36093210479154	1.0802052314076	-0.334132898357855	0.738279275982161	0.999997970228256
GRCh38-KIAA0100	723.180942553323	0.171653601659416	0.442936517470571	0.387535447832705	0.698359847528477	0.999997970228256
GRCh38-SUPT6H	707.056762348512	0.262073523555925	0.421713762876344	0.621448827679762	0.534304353889173	0.999997970228256
GRCh38-RPL23A	8199.88379478854	-0.373441508148905	0.771344082392797	-0.484143868700524	0.628283769715072	0.999997970228256
GRCh38-FLOT2	460.807856709907	-0.402168934795673	1.0129588841799	-0.397023947444097	0.691349801334339	0.999997970228256
GRCh38-PHF12	532.294738377528	-0.0264410192146095	0.560897957442285	-0.0471405161380539	0.962401236006621	0.999997970228256
GRCh38-NUFIP2	2878.88391286731	0.360859500370859	0.312172219359553	1.15596288840561	0.24769633718028	0.999997970228256
GRCh38-TAOK1	1084.5810760093	-0.184435021391605	0.349226760520707	-0.528123964831924	0.597413298567196	0.999997970228256
GRCh38-TP53I13	880.239186654462	0.30646263114932	0.37660172827133	0.813757898977361	0.415783658029671	0.999997970228256
GRCh38-SSH2	5039.55279481988	-0.405010277416159	0.380335458951851	-1.06487646072314	0.28693183851298	0.999997970228256
GRCh38-NSRP1	755.175733375281	-0.131860071637731	1.28994910932451	-0.102221142434666	0.918581146421126	0.999997970228256
GRCh38-CPD	305.361139907895	-0.473645307916134	1.24409688035152	-0.380714167358337	0.703415355153666	0.999997970228256
GRCh38-GOSR1	712.657173554566	0.0481777763628247	0.409441857730713	0.117666954301753	0.9063315514832	0.999997970228256
GRCh38-CRLF3	683.258016719056	-0.345000650263225	0.44062201261387	-0.782985507729408	0.433635622416277	0.999997970228256
GRCh38-ADAP2	2801.01050595334	0.319227680334434	0.348358058597614	0.916378055439711	0.359468641046016	0.999997970228256
GRCh38-RNF135	533.477646763081	-0.279417964317109	0.550591436234944	-0.507486942092353	0.611813196222924	0.999997970228256
GRCh38-NF1	1175.96797772803	-0.00831903072703872	0.362935142517242	-0.0229215354273484	0.981712862120555	0.999997970228256
GRCh38-EVI2B	1930.2115142571	-1.43643476939084	0.471653792252162	-3.04552787020287	0.00232272250357407	0.347572195434824
GRCh38-EVI2A	945.120747927901	-0.597563957688444	0.395986772980031	-1.50905029779512	0.131285929601251	0.999997970228256
GRCh38-UTP6	775.096717585815	-0.388684401786971	0.407497490158546	-0.953832627621204	0.340168370846359	0.999997970228256
GRCh38-SUZ12	931.034449191995	-0.00215087496599853	0.31990218644483	-0.00672353943529383	0.994635432109087	0.999997970228256
GRCh38-RHOT1	529.955652595966	-0.380782171175389	0.937451146821722	-0.406188815776023	0.684603871173165	0.999997970228256
GRCh38-ZNF207	2287.45622201217	-0.028673583415327	0.339712317335045	-0.0844054865018256	0.932734045257404	0.999997970228256
GRCh38-PSMD11	446.008522926065	-0.31724504191657	1.03089575651487	-0.307737266267421	0.758282260516841	0.999997970228256
GRCh38-AP2B1	545.191610097568	0.273984049700623	0.529640436955722	0.517301985617703	0.604945368173391	0.999997970228256
GRCh38-TAF15	1327.08152099423	-0.0476698152670494	0.285953744138212	-0.166704637530498	0.86760245638097	0.999997970228256
GRCh38-CCL5	169.615772278823	1.43417384551242	1.85807154719803	0.771861475234985	0.440196476712062	0.999997970228256
GRCh38-CCL3	2786.17151386236	1.15886390321039	1.83792748207724	0.630527545026222	0.528349486847802	0.999997970228256
GRCh38-CCL4	5790.43360404973	2.12588424730355	1.5058339645573	1.4117653721063	NA	NA
GRCh38-GGNBP2	1560.30041742924	-0.221153368797081	0.300014596180454	-0.737142031129915	0.461035981294285	0.999997970228256
GRCh38-AATF	438.297898963987	0.0623611703567474	1.04919766942424	0.059437008081584	0.952604036963687	0.999997970228256
GRCh38-SYNRG	1089.65982075568	0.00265618560065334	0.303909580489094	0.00874005221019568	0.993026536063077	0.999997970228256
GRCh38-DDX52	396.540501134972	-0.415951669271521	1.08984598092816	-0.381660965448788	0.702712857194688	0.999997970228256
GRCh38-MLLT6	998.770366159482	0.372396201127748	0.432820104695441	0.860394877889947	0.389571408361363	0.999997970228256
GRCh38-CISD3	491.382947915449	-0.166918854490758	0.993878743531516	-0.167946900542063	0.866625052815266	0.999997970228256
GRCh38-PSMB3	1208.22980217133	-0.0561877740835893	1.50653710319788	-0.0372959776193506	0.970249012658028	0.999997970228256
GRCh38-CWC25	677.246511491055	0.803031931727866	0.459307859826908	1.74835225338946	0.0804030502478412	0.999997970228256
GRCh38-RPL23	3649.28270450598	-0.426264921261791	0.961762980671644	-0.443212028148672	0.657612379595111	0.999997970228256
GRCh38-LASP1	793.563762915246	-0.00215570917808807	0.394740825305203	-0.00546107481135586	0.995642714380774	0.999997970228256
GRCh38-RPL19	21176.0732303405	-0.549697274330653	0.869656856118791	-0.632085253468716	0.527331170630565	0.999997970228256
GRCh38-CDK12	1250.61820383488	0.139344136694526	0.29474209932522	0.47276631676825	0.636379907537122	0.999997970228256
GRCh38-MIEN1	672.595148577283	-0.200696350454584	1.29051022198964	-0.155517055994459	0.876413708784531	0.999997970228256
GRCh38-PSMD3	414.099411028275	0.00475518065015417	1.07651415277995	0.00441720216856841	0.996475594048935	0.999997970228256
GRCh38-MSL1	982.063806239571	0.116950231256659	0.34439319307955	0.339583457532637	0.734170237569712	0.999997970228256
GRCh38-CASC3	530.467165453988	0.33075921817218	0.538300522535394	0.614450858442985	0.538917436809258	0.999997970228256
GRCh38-SMARCE1	784.262243379804	-0.347201467325791	0.381794569140658	-0.909393415698057	0.363142496124667	0.999997970228256
GRCh38-KRT10	1118.47870034183	0.190847490882989	1.40096670550825	0.136225572051516	0.89164296003068	0.999997970228256
GRCh38-EIF1	12314.6385742761	-0.186591605780727	0.692063298603874	-0.269616386473817	0.787455392480803	0.999997970228256
GRCh38-DNAJC7	935.608900039995	0.331480804325926	0.32826759684708	1.00978837847448	0.312596689215265	0.999997970228256
GRCh38-RAB5C	1170.87058611712	-0.373498136190615	1.35061621325701	-0.276539058634521	0.782134064335017	0.999997970228256
GRCh38-STAT5A	342.950362789085	-0.309747520106425	1.17707069793262	-0.263151160461695	0.792434072715889	0.999997970228256
GRCh38-STAT3	3617.05167911508	0.734240083987133	0.392592807734745	1.87023315129915	0.0614514479826756	0.999997970228256
GRCh38-ATP6V0A1	1720.51204680389	-0.0246690328398571	0.486112720381341	-0.0507475566994111	0.959526680677298	0.999997970228256
GRCh38-MLX	934.297599108466	-0.528764333319269	1.30521527259786	-0.405116569213011	0.685391827662586	0.999997970228256
GRCh38-COA3	340.897584505827	-0.552559443724682	1.21300900911882	-0.455527897625495	0.648729502036176	0.999997970228256
GRCh38-BECN1	349.094593264396	-0.668928847184023	1.158605060802	-0.577357090707839	0.563698254442603	0.999997970228256
GRCh38-PSME3	353.720003263656	-0.195609984998142	1.15893942350564	-0.16878361459691	0.86596684706676	0.999997970228256
GRCh38-RPL27	5191.1012778216	-0.398169248654245	1.05316193507559	-0.378070299916098	0.70537837092581	0.999997970228256
GRCh38-IFI35	311.398259378057	-0.00383766394113886	1.26150386513585	-0.00304213411246709	0.997572731903662	0.999997970228256
GRCh38-TMEM106A	801.223404205577	0.32233114381414	0.402920210848339	0.799987528884392	0.423718022756528	0.999997970228256
GRCh38-LSM12	504.611160884126	-0.281236625961963	0.974506281353815	-0.288593959159771	0.772892118795821	0.999997970228256
GRCh38-G6PC3	435.142479567394	-0.459563611851047	1.06894916856301	-0.429920921748635	0.667253165839904	0.999997970228256
GRCh38-UBTF	514.403817336815	-0.148876747923443	0.56015333497312	-0.2657785620978	0.790409754550977	0.999997970228256
GRCh38-SLC25A39	659.976495612213	-0.10411231673446	1.24001447594512	-0.0839605655854192	0.933087785122507	0.999997970228256
GRCh38-GRN	2629.42631632299	-0.232753641473092	0.397310151361725	-0.585823545347035	0.557994099398918	0.999997970228256
GRCh38-GPATCH8	916.901472218993	0.0124295561679082	0.332441734436071	0.0373886756095553	0.970175101913217	0.999997970228256
GRCh38-EFTUD2	410.307147085477	-0.196950014936468	1.07374567054164	-0.18342333789073	0.854465865506967	0.999997970228256
GRCh38-NMT1	414.051346180325	-0.28439621742923	1.06739111211444	-0.266440496085692	0.7898999806355	0.999997970228256
GRCh38-HEXIM1	744.193498693951	0.769265106753166	0.478330852319084	1.60822807691277	0.107785236088292	0.999997970228256
GRCh38-FMNL1	2034.3359840503	0.79007734154497	0.307164188935401	2.57216618995624	0.0101064364789613	0.671229223788297
GRCh38-ARHGAP27	1395.8204894796	0.449989188829797	0.327341906573884	1.3746763851277	0.169231795574833	0.999997970228256
GRCh38-PLEKHM1	514.102534444152	0.266245931791162	0.574153130899239	0.463719376352033	0.642848813032379	0.999997970228256
GRCh38-KANSL1	2140.52211868062	0.344214186300528	0.430876140285114	0.798870380877341	0.424365575078215	0.999997970228256
GRCh38-NSF	726.82364802166	0.00191033892464493	0.542624862337303	0.00352055177939383	0.997191011892282	0.999997970228256
GRCh38-AC005670.3	779.215590210637	-0.187244008392617	0.384936012017154	-0.486428919475252	0.626663090574656	0.999997970228256
GRCh38-CDC27	470.70221146459	-0.284741887834014	1.00049140205321	-0.284602033810252	0.775949052910436	0.999997970228256
GRCh38-NPEPPS	1900.61870914108	0.0321437183854145	0.37622765769066	0.0854368830370348	0.931914071922072	0.999997970228256
GRCh38-KPNB1	1726.98632888789	0.106461253377402	0.324716349497926	0.327859233272397	0.743018098620335	0.999997970228256
GRCh38-CDK5RAP3	1357.69083102832	0.298828682313006	0.320162722777069	0.933365008021506	0.350631540876804	0.999997970228256
GRCh38-NFE2L1	508.219987108008	0.0136300798362434	0.568815367419445	0.0239622215167626	0.980882742910202	0.999997970228256
GRCh38-CALCOCO2	770.782315886509	0.379723386832638	0.392512600444012	0.967417062288175	0.333335583902328	0.999997970228256
GRCh38-ATP5MC1	705.983159364411	-0.255321284781052	1.30628905633903	-0.195455426608724	0.845036429064847	0.999997970228256
GRCh38-UBE2Z	585.36105863468	0.217861600788663	0.503688811047772	0.432532142882959	0.66535469596168	0.999997970228256
GRCh38-SNF8	435.191463963696	-0.256792698757452	1.0481404746741	-0.244998361347792	0.8064577001575	0.999997970228256
GRCh38-ABI3	1968.78316518616	0.115688159837885	0.431427470636748	0.268152048053731	0.788582283751231	0.999997970228256
GRCh38-ZNF652	1184.72082219404	-0.344160999719957	0.399882949646015	-0.860654349040428	0.389428442929704	0.999997970228256
GRCh38-PHB	375.225254168978	-0.173775002213076	1.14644909975366	-0.151576727000279	0.879520790444439	0.999997970228256
GRCh38-PPP1R9B	352.233047681871	-0.291832557255856	1.15945848912103	-0.251697287996132	0.801275053395579	0.999997970228256
GRCh38-MRPL27	385.223145928645	-0.146016078115304	1.12011726026708	-0.130357850284789	0.896283312571272	0.999997970228256
GRCh38-LUC7L3	3436.27491559729	0.0418553705423444	0.332548876723611	0.125862312195182	0.899840915885757	0.999997970228256
GRCh38-TOB1	766.977269821049	0.730969268065111	0.407358388366931	1.7944131971739	0.0727472420412597	0.999997970228256
GRCh38-SPAG9	1553.62283375041	0.255673029655355	0.315023785393965	0.811599128413789	0.417021691579883	0.999997970228256
GRCh38-NME1	419.767088096398	-0.101579851698892	1.15265297412853	-0.0881270026442197	0.929775734863423	0.999997970228256
GRCh38-NME2	4188.93609071759	-0.523194780278559	1.59880347707129	-0.327241457616138	0.743485266834545	0.999997970228256
GRCh38-UTP18	536.00032419523	-0.0205893311567045	0.943745863381698	-0.0218166054608466	0.982594248097292	0.999997970228256
GRCh38-MMD	834.084743489619	-0.128987078626135	1.26918505947666	-0.101629843231311	0.919050490613734	0.999997970228256
GRCh38-COIL	524.501742511365	0.0688855837024236	0.975892624877384	0.0705872571903889	0.94372625240286	0.999997970228256
GRCh38-SCPEP1	1271.79115534428	-0.729116001427854	0.407246398262457	-1.79035592343769	0.0733967112922992	0.999997970228256
GRCh38-VEZF1	408.999209381583	-0.526943457531895	1.06841286357109	-0.493202090220653	0.621869801118925	0.999997970228256
GRCh38-SRSF1	1338.4318718666	0.160834679059207	0.328270097066657	0.489946176932918	0.624171985870904	0.999997970228256
GRCh38-DYNLL2	473.019131035119	-0.0161555307838975	0.597606890519912	-0.0270337090153736	0.978432847943514	0.999997970228256
GRCh38-AC004687.1	725.958093182882	0.851463867701338	0.481819631464802	1.76718384245317	0.0771974447385456	0.999997970228256
GRCh38-SUPT4H1	545.267392016072	-0.782313648527495	0.966749132860614	-0.809220946713059	0.418388068368127	0.999997970228256
GRCh38-YPEL2	654.9551460089	-0.754178944618741	0.678078327200382	-1.11222983299372	0.266039343997519	0.999997970228256
GRCh38-AC091271.1	1421.84138289162	0.649263825776676	0.720696593311738	0.900883716951104	0.367650149634276	0.999997970228256
GRCh38-CLTC	2475.58889013214	0.0128978891878195	0.322529382079927	0.039989811485216	0.968101249053831	0.999997970228256
GRCh38-VMP1	3432.68075510108	0.283166460196042	0.436584535717449	0.648594801303963	0.516600316644672	0.999997970228256
GRCh38-RNFT1	869.729298992458	-0.152472249427838	0.335499615004909	-0.454463261979027	0.649495428392617	0.999997970228256
GRCh38-MRC2	806.943008670962	-0.108107110790154	0.476360422101561	-0.226943939450758	0.820467334569791	0.999997970228256
GRCh38-DCAF7	624.009143608878	-0.332549346605773	1.21673568940607	-0.273312724777639	0.784612834627077	0.999997970228256
GRCh38-MAP3K3	930.998549251715	0.108456599573997	0.330553844184276	0.328105697398984	0.742831746342715	0.999997970228256
GRCh38-LIMD2	2188.44176533091	-0.199427745746508	0.438811305740293	-0.454472670001208	0.649488658394355	0.999997970228256
GRCh38-CCDC47	1541.46705617547	-0.22407999357101	0.353174997608332	-0.634472981067343	0.52577219430706	0.999997970228256
GRCh38-DDX42	1066.09328461389	0.0509837961652696	0.326497610007178	0.156153658105334	0.875911904018215	0.999997970228256
GRCh38-PSMC5	709.791013292712	-0.146777524128167	1.26822267309143	-0.115734821055029	0.90786270846522	0.999997970228256
GRCh38-ERN1	1175.84251750142	1.28980882794756	0.381300261531149	3.38265917460483	0.000717876629853995	0.143255771408467
GRCh38-PECAM1	527.703628837825	-0.8485907960175	0.951354487190434	-0.891981703395945	0.372402739432733	0.999997970228256
GRCh38-MILR1	1398.83124869042	-0.243288338747855	0.334230489654449	-0.727905880158878	0.46667120341459	0.999997970228256
GRCh38-DDX5	12027.5483666822	0.0831294008321491	0.454788298303331	0.182787026716118	0.854965128296321	0.999997970228256
GRCh38-SMURF2	1183.70131623336	0.078874847865944	0.295647462834133	0.266786824787315	0.789633299005606	0.999997970228256
GRCh38-GNA13	2500.007740962	0.687246869949901	0.44609961217804	1.54056818519631	0.123421915982039	0.999997970228256
GRCh38-PRKCA	1296.53743900255	0.419663604130329	0.333376961529871	1.25882605145985	0.208093168437329	0.999997970228256
GRCh38-HELZ	1173.38912380566	-0.21270836704087	0.337936309470436	-0.629433301719472	0.529065421796926	0.999997970228256
GRCh38-PSMD12	497.409450466954	0.0132325515463773	0.990307616453125	0.0133620617740686	0.989338934457036	0.999997970228256
GRCh38-BPTF	2258.9837715755	-0.0438479342500259	0.302516542771556	-0.144943922234156	0.884755147650514	0.999997970228256
GRCh38-AMZ2	401.926360059043	-0.00698325303624931	1.10013117070075	-0.006347654918096	0.994935338155072	0.999997970228256
GRCh38-PRKAR1A	1012.7906602078	-0.285087524083253	0.36089153350885	-0.789953483561736	0.429554934777984	0.999997970228256
GRCh38-RPL38	6880.78663602519	-0.355737089945316	1.73165793019275	-0.205431502228457	0.83723500987536	0.999997970228256
GRCh38-CD300A	1512.3378187714	0.0125636946139201	1.41484256586675	0.00887992411100763	0.992914938763966	0.999997970228256
GRCh38-ATP5PD	1559.09898936065	-0.413289163641979	1.53815575221383	-0.268691361747432	0.788167199745198	0.999997970228256
GRCh38-NT5C	1486.16785362663	-0.298477217893175	1.40088736268565	-0.213062966976133	0.83127784948232	0.999997970228256
GRCh38-JPT1	966.367146401958	-0.734954254130254	1.32000266289213	-0.556782402635436	0.577676108417028	0.999997970228256
GRCh38-SUMO2	2472.06720636485	-0.57124709967048	0.763890152828594	-0.747813147682583	0.454572870578506	0.999997970228256
GRCh38-GGA3	528.265694507407	0.0980867579964427	0.536323113445904	0.182887433969105	0.854886342843882	0.999997970228256
GRCh38-MRPS7	593.135107613247	0.256725267561851	0.917911012772752	0.279684265674464	0.779719750940027	0.999997970228256
GRCh38-MIF4GD	512.482219729771	-0.29517067052126	0.988450959758381	-0.298619438432648	0.765230432110009	0.999997970228256
GRCh38-GRB2	5257.8507618303	0.271651271215401	0.380744313768346	0.713474269718655	0.475552329450273	0.999997970228256
GRCh38-SAP30BP	671.069900457236	0.0528653698313493	1.24880671509204	0.0423327078501921	0.966233471554207	0.999997970228256
GRCh38-H3F3B	13959.1169163637	0.178559932569182	0.618386544359487	0.288751322611864	0.77277168492517	0.999997970228256
GRCh38-WBP2	756.407026220915	-0.155423692852197	0.432618718271471	-0.35926252445385	0.719398706585492	0.999997970228256
GRCh38-MRPL38	515.639511331371	0.0788783651758351	0.962596352058537	0.081943345211263	0.934691765822432	0.999997970228256
GRCh38-UBALD2	816.526212049124	-0.448361643889678	0.483465341129086	-0.92739149168909	0.353723306596569	0.999997970228256
GRCh38-UBE2O	508.280570734282	0.108681584758027	0.592672059053676	0.183375583677016	0.854503332421878	0.999997970228256
GRCh38-RHBDF2	5903.80852367472	0.208617951463809	0.348127236587395	0.599257769971805	0.549001004229008	0.999997970228256
GRCh38-SNHG16	423.557466046521	-0.143227295818834	1.07588056250043	-0.133125646852438	0.894094012413164	0.999997970228256
GRCh38-MXRA7	381.477145264998	-0.673361897013783	1.15315352574814	-0.583930831392917	0.559266849050499	0.999997970228256
GRCh38-METTL23	427.221677225344	-0.118323966516657	1.05762607558426	-0.111876937651421	0.910920982874028	0.999997970228256
GRCh38-SRSF2	3299.54595447171	0.270064893215185	0.386420583675759	0.698888477022209	0.484621729266035	0.999997970228256
GRCh38-MFSD11	1024.60268592973	-0.0232763644014578	0.346599218157479	-0.0671564250063661	0.946457174577294	0.999997970228256
GRCh38-SEC14L1	2335.13300931351	-0.0562165734625395	0.385343651708683	-0.145886855053314	0.884010708712031	0.999997970228256
GRCh38-SEPTIN9	207.415777170413	-0.238778415770526	1.50668514508975	-0.158479305745264	0.874079126208282	0.999997970228256
GRCh38-TMC6	1087.28931042934	0.965582922584563	0.397257217254475	2.43062399031514	0.0150728478107809	0.714579001783198
GRCh38-TMC8	809.740961147406	0.699500166514356	0.387145742886855	1.80681353047653	0.0707913583221553	0.999997970228256
GRCh38-SYNGR2	3103.20949476418	0.096562127745048	0.490078651166928	0.197033940399411	0.843800977768855	0.999997970228256
GRCh38-CYTH1	1042.10909701634	0.200862706850744	0.306840229792461	0.65461659635245	0.512714635946832	0.999997970228256
GRCh38-TIMP2	3070.29924358613	-0.346016980794242	0.354858398136799	-0.975084660842242	0.329518266745611	0.999997970228256
GRCh38-CBX4	1033.23943427018	0.956435665082188	0.430675825176614	2.22077862088026	0.0263659592997863	0.840639662561085
GRCh38-TBC1D16	434.977053349551	-1.10531276138479	1.08898378250579	-1.01499469426572	0.310108356664352	0.999997970228256
GRCh38-GAA	1782.03832541349	-0.616933627978079	0.344648714701536	-1.79003606182701	0.0734481142773836	0.999997970228256
GRCh38-EIF4A3	1472.54511647577	0.111507674268621	0.379290099730302	0.293990468899425	0.768765186439973	0.999997970228256
GRCh38-RNF213	4038.00154578044	0.0987300712139272	0.418779608562609	0.235756634743515	0.813621520124203	0.999997970228256
GRCh38-NDUFAF8	595.424334619913	-0.209909282594322	1.27032987582324	-0.165239979464617	0.868755098693597	0.999997970228256
GRCh38-SLC38A10	1073.87765831449	0.282682180591308	0.320159381184643	0.882942050754024	0.377267582130184	0.999997970228256
GRCh38-ACTG1	7828.86258639694	-0.0194596375520442	0.547713571904104	-0.0355288576917924	0.971658035785784	0.999997970228256
GRCh38-NPLOC4	517.975018499823	0.286100621955431	0.564141704918846	0.507143186651282	0.612054354829079	0.999997970228256
GRCh38-OXLD1	372.841803880042	-0.439132949699996	1.1512861256712	-0.38142816100036	0.702885568136867	0.999997970228256
GRCh38-HGS	561.659432386926	0.219723620257078	0.932401567046428	0.235653422326496	0.813701615600954	0.999997970228256
GRCh38-MRPL12	338.558653766681	-0.0117256226962881	1.24341220109278	-0.00943019755313885	0.992475902485137	0.999997970228256
GRCh38-MCRIP1	518.698866287252	-0.272766505017067	0.970231057292177	-0.281135615034148	0.778606385433759	0.999997970228256
GRCh38-P4HB	1442.72430830259	-0.193579892520924	0.430778365830433	-0.449372363785611	0.65316306401757	0.999997970228256
GRCh38-ARHGDIA	1705.68743069505	0.217939225337493	0.47671303931027	0.457170682079133	0.647548369374484	0.999997970228256
GRCh38-ALYREF	459.791895584732	-0.0645519256624068	1.05138973066587	-0.0613967625701696	0.951043230592425	0.999997970228256
GRCh38-ANAPC11	1001.10792301591	-0.368346654366952	1.44261294389516	-0.255332974742615	0.798465933611012	0.999997970228256
GRCh38-DCXR	836.427798037361	-0.56480821971686	1.34039410423339	-0.421374741900919	0.673481460087628	0.999997970228256
GRCh38-GPS1	360.782210064634	-0.197288859297931	1.16857843031763	-0.168828085629054	0.86593186628025	0.999997970228256
GRCh38-DUS1L	650.527991116964	0.00637411288002756	1.26832790140872	0.00502560329465897	0.995990165601668	0.999997970228256
GRCh38-SLC16A3	2114.56445525336	0.770365216676389	0.497242895268734	1.54927345168008	0.121315998892938	0.999997970228256
GRCh38-CSNK1D	1491.85417821361	0.654871826532167	0.330933452848861	1.97886258066286	0.0478314802646663	0.999997970228256
GRCh38-CD7	374.705392696874	-0.389516414565073	1.30649970700788	-0.298137391440475	0.765598304239184	0.999997970228256
GRCh38-CYBC1	1397.50205446106	0.190307705457928	0.322151611196374	0.590739573678314	0.554694927995724	0.999997970228256
GRCh38-NARF	1014.93212733538	0.277675000158782	0.367631936819095	0.755307067610455	0.450064759000925	0.999997970228256
GRCh38-METRNL	541.628181726146	1.57695523445842	0.79189409709681	1.99137137180306	0.0464400741865756	0.999997970228256
GRCh38-USP14	609.191268070181	-0.196614986119191	0.46629938607925	-0.421649678272951	0.673280739853277	0.999997970228256
GRCh38-SMCHD1	1388.7978267761	0.384019474550548	0.293323487279597	1.30920124437393	0.190466190836666	0.999997970228256
GRCh38-EMILIN2	132.248757240338	0.08235419412908	1.66159445499099	0.0495633539710667	0.960470350016271	0.999997970228256
GRCh38-LPIN2	1912.45648300066	-0.304730696245067	0.344880063169913	-0.883584552392449	0.376920520983218	0.999997970228256
GRCh38-MYL12A	2076.78444207155	-0.0673560196909994	1.44261169972312	-0.0466903323353935	0.96276003562269	0.999997970228256
GRCh38-MYL12B	2069.9032268719	-0.343360455884226	0.758796730518366	-0.452506504145929	0.650904136696322	0.999997970228256
GRCh38-EPB41L3	2675.96800802084	0.291423136475335	0.462679085780958	0.629860189127504	0.528786061753584	0.999997970228256
GRCh38-RAB12	1000.3032842786	-0.603872303874967	0.351529160626471	-1.71784412649804	0.0858250504052806	0.999997970228256
GRCh38-NDUFV2	1234.48798161943	-0.0552978472648895	0.40030726470053	-0.138138505445955	0.890130954532077	0.999997970228256
GRCh38-ANKRD12	2134.90421879908	0.242831297238363	0.283447171046138	0.856707429261434	0.391606596461411	0.999997970228256
GRCh38-RALBP1	695.646888186373	-0.559697347614626	1.25376005404804	-0.446415042342048	0.655297469002737	0.999997970228256
GRCh38-RAB31	2089.01429952329	-0.131946266202813	0.376159196346225	-0.350772405631595	0.72575910054032	0.999997970228256
GRCh38-VAPA	1865.27631095487	0.0591527854741322	0.331477384116384	0.178451949691274	0.858368054019137	0.999997970228256
GRCh38-NAPG	383.795455908414	-0.318415371090646	1.12123114865543	-0.283987268345593	0.776420137533818	0.999997970228256
GRCh38-CHMP1B	605.827949578669	0.0467965204687512	1.28723244386772	0.0363543668369192	0.970999800094363	0.999997970228256
GRCh38-MPPE1	930.541735196501	-0.342851407021841	0.450205348793145	-0.761544499506536	0.446331910308366	0.999997970228256
GRCh38-AFG3L2	597.374990976293	-0.134822987546601	0.492807456007393	-0.273581468589994	0.784406276772086	0.999997970228256
GRCh38-PSMG2	769.936493802686	-0.787774970208138	1.25153120060282	-0.629448926106431	0.529055195694123	0.999997970228256
GRCh38-PTPN2	2448.58234769577	0.462145168826619	0.491466656979995	0.940338804806102	0.347043800936883	0.999997970228256
GRCh38-LDLRAD4	1512.95046614409	-0.781803517368243	0.451153833582177	-1.73289787024682	0.083113822898495	0.999997970228256
GRCh38-RNMT	1238.74221350931	0.00673406924343743	0.29092672851283	0.0231469596412159	0.981533047330144	0.999997970228256
GRCh38-ROCK1	1553.91617336557	-0.256122073671408	0.27857171521028	-0.919411626116002	0.357880310514661	0.999997970228256
GRCh38-ESCO1	496.549711555696	-0.0839586131125445	0.978618890150973	-0.085792961854223	0.931631001477453	0.999997970228256
GRCh38-SNRPD1	624.304597312434	0.0552200215664288	1.3100993999336	0.0421494900075731	0.966379527878836	0.999997970228256
GRCh38-RIOK3	996.88046259259	-0.193628435826907	0.298980317125067	-0.647629374698637	0.517224693466496	0.999997970228256
GRCh38-NPC1	939.006703816461	0.165957408836412	0.362258539759865	0.458118693202989	0.646867169663919	0.999997970228256
GRCh38-OSBPL1A	806.498430424466	-0.781670102640622	0.478270721018392	-1.63436745819647	0.102181716918952	0.999997970228256
GRCh38-SS18	482.853643139968	-0.404754848983703	0.985752235322366	-0.410605053156525	0.681362157814632	0.999997970228256
GRCh38-DSC2	885.65703313774	-0.693537172531056	1.29513505951955	-0.535494091858136	0.592308241937745	0.999997970228256
GRCh38-MAPRE2	1460.15049932808	0.248713559390499	0.386738709135642	0.643104901359297	0.520156034355129	0.999997970228256
GRCh38-ZNF397	719.849853198114	-0.0451630318346786	0.462807877301409	-0.0975848382227636	0.922261964382966	0.999997970228256
GRCh38-ZNF24	1216.03241553219	0.140443584771753	0.330148235153169	0.425395533938248	0.670548361172226	0.999997970228256
GRCh38-GALNT1	677.778536572116	-0.436665495338497	0.472012117607866	-0.925115010927041	0.354906085649357	0.999997970228256
GRCh38-RPRD1A	436.241948353159	-0.07069166197084	1.04655029786589	-0.0675473143670144	0.946145996588816	0.999997970228256
GRCh38-PIK3C3	582.202791788845	-0.246692723058587	0.499127546664648	-0.494247862509449	0.6211311413947	0.999997970228256
GRCh38-PSTPIP2	710.034033545916	0.36197395677892	1.41399715099862	0.255993413086639	0.797955923491254	0.999997970228256
GRCh38-ATP5F1A	937.720909220981	-0.493812978923777	0.388909343760624	-1.26973801695986	0.204177966045438	0.999997970228256
GRCh38-PIAS2	613.130970890583	-0.385194814103847	0.537188411321491	-0.717057192570969	0.473338807788072	0.999997970228256
GRCh38-IER3IP1	456.096024097991	-0.183955602306513	1.03672317688927	-0.177439461572065	0.859163213209226	0.999997970228256
GRCh38-SMAD2	1119.67396735436	-0.29273498697056	0.324320155413156	-0.902611145451755	0.366732309183006	0.999997970228256
GRCh38-DYM	742.965362238729	-0.0203106203048583	0.384684782468056	-0.0527980862007323	0.957892786366232	0.999997970228256
GRCh38-C18orf32	802.461704662624	-0.374293140424877	1.28684553333382	-0.290860970279159	0.771157652551877	0.999997970228256
GRCh38-RPL17	7498.76804344132	-0.596073424034032	0.654086378114696	-0.911306891533383	0.362133696314575	0.999997970228256
GRCh38-ACAA2	401.889499571841	-1.12675231529008	1.07880619462151	-1.04444368312642	0.29628016202327	0.999997970228256
GRCh38-ME2	1527.7826396959	-0.318485515918824	0.298241983991385	-1.06787619789984	0.285576360542349	0.999997970228256
GRCh38-SMAD4	1120.19914793739	-0.0440195280051489	0.330443891554932	-0.133213320415793	0.894024676569211	0.999997970228256
GRCh38-MBD2	953.368537166984	-0.0658714436442867	0.336336951088605	-0.195849559291906	0.844727918433526	0.999997970228256
GRCh38-TCF4	1735.34816324933	-0.0574847648353679	0.406917388534187	-0.141268882714602	0.887657531049436	0.999997970228256
GRCh38-TXNL1	572.525679571372	-0.409664071207015	0.912230244189265	-0.44907968554704	0.653374174260972	0.999997970228256
GRCh38-NARS	593.919386448183	-0.215690856410009	0.894408191428801	-0.241154831179987	0.809435117351229	0.999997970228256
GRCh38-MALT1	1009.99243051769	0.810338974096611	0.398302977548348	2.03447882585374	0.0419033413594322	0.999997970228256
GRCh38-SEC11C	504.725498515911	-0.736052023954	1.00502421476905	-0.732372427586869	0.463941283181985	0.999997970228256
GRCh38-LMAN1	1161.04603743473	-0.0604028486123884	0.377213548991241	-0.160129053619415	0.872779414991712	0.999997970228256
GRCh38-PMAIP1	1239.10287655604	0.975677401863914	0.789492396651318	1.23582875022269	0.216522225781936	0.999997970228256
GRCh38-RELCH	860.525856301722	-0.118035685703466	0.340187204219307	-0.346972738067397	0.728611799823965	0.999997970228256
GRCh38-ZCCHC2	631.707228420591	0.106319311889268	0.506882785484774	0.209751277679683	0.833861801833456	0.999997970228256
GRCh38-BCL2	1035.36125858968	0.171965247968442	0.481793338629324	0.35692740887135	0.721146150039904	0.999997970228256
GRCh38-VPS4B	954.646586197787	-0.282323117944048	0.320893313918809	-0.879803678351119	0.37896567166333	0.999997970228256
GRCh38-TMX3	667.33545932535	-0.118064905203409	0.444477097321212	-0.265626521400013	0.790526858027624	0.999997970228256
GRCh38-RTTN	1808.13188754268	0.565155517055584	0.980039464941212	0.576666080574097	0.56416505025901	0.999997970228256
GRCh38-SOCS6	2652.87434279774	-0.846959295180436	0.493258871884704	-1.7170685484972	0.0859666479893587	0.999997970228256
GRCh38-CNDP2	1369.21008932236	-0.222450580562035	0.283627271524881	-0.784306034345928	0.432860559537464	0.999997970228256
GRCh38-MBP	1731.18544841427	0.0683844651640129	0.31418771416657	0.217654803420347	0.827698081010382	0.999997970228256
GRCh38-ATP9B	834.031748522141	0.0306622595358606	0.396456063979585	0.0773408766360541	0.938352373419492	0.999997970228256
GRCh38-SLC66A2	379.218628422483	-0.20759674190306	1.12605359888992	-0.18435778022264	0.853732788569924	0.999997970228256
GRCh38-TXNL4A	935.207463086418	-0.382403280553591	1.28684482692018	-0.297163475000169	0.766341705705911	0.999997970228256
GRCh38-TPGS1	348.994422276368	-0.307766349456754	1.19079304677203	-0.258454943359838	0.796055817838225	0.999997970228256
GRCh38-BSG	1079.41595022501	-0.249700906791731	1.33834923625628	-0.186573803030822	0.851994808201676	0.999997970228256
GRCh38-PTBP1	848.157972250792	0.174365940356332	0.361491847994562	0.48235096122819	0.629556651053365	0.999997970228256
GRCh38-CFD	990.226981532407	-0.495730636134914	1.41164746743117	-0.351171696597178	0.725459542455103	0.999997970228256
GRCh38-ARID3A	811.575465912595	0.301095087872724	0.431132731633552	0.6983814166275	0.48493869490248	0.999997970228256
GRCh38-TMEM259	1575.26986798204	0.359486182458465	0.344347652613218	1.04396292447578	0.296502543385677	0.999997970228256
GRCh38-CNN2	31.741210100367	0.587734604395798	2.01670132670615	0.291433637997221	0.770719691095075	0.999997970228256
GRCh38-ARHGAP45	1460.64625983437	-0.0320483130915096	0.327260692661301	-0.0979290021997174	0.92198867024169	0.999997970228256
GRCh38-POLR2E	718.265831081616	-0.306466188392177	1.26800446201171	-0.241691727098471	0.809019040371077	0.999997970228256
GRCh38-GPX4	3915.74130548157	-0.651311058472727	0.477210351297148	-1.36483011464931	0.172306451362213	0.999997970228256
GRCh38-SBNO2	776.348141252009	1.65483085825957	1.46092500507069	1.13272813629438	0.257328438207461	0.999997970228256
GRCh38-ATP5F1D	2308.4981419335	-0.208467302352118	0.467309230983595	-0.446101400379649	0.655524001301058	0.999997970228256
GRCh38-MIDN	813.546015007549	1.29823551690889	0.438553708177227	2.96026573872739	0.00307373785351616	0.387601796966425
GRCh38-CIRBP	3797.31467830435	-0.466657323201437	0.378453364177764	-1.2330642752121	0.217551784689201	0.999997970228256
GRCh38-FAM174C	444.429989145625	-0.388923258917287	1.05126760569833	-0.369956476171388	0.711414920118419	0.999997970228256
GRCh38-PWWP3A	1021.78443358697	-0.247865943851318	0.352674885994322	-0.702817109169799	0.482169733447852	0.999997970228256
GRCh38-NDUFS7	847.977624171244	-0.311557895898407	1.33128836238644	-0.234027356282088	0.814963741053694	0.999997970228256
GRCh38-DAZAP1	726.665199163255	0.145982418203809	0.395408010640966	0.369194387253735	0.711982839153853	0.999997970228256
GRCh38-RPS15	18546.1072190805	-0.568307615101042	0.860395166482354	-0.660519302339314	0.508920635812411	0.999997970228256
GRCh38-C19orf25	417.056820312986	0.0137665741738804	1.0757344946366	0.0127973716958207	0.989789453407312	0.999997970228256
GRCh38-UQCR11	2438.91996637971	-0.534488893657767	1.59070467726256	-0.33600762058333	0.736865119850232	0.999997970228256
GRCh38-ABHD17A	669.091825544401	0.123983482079152	1.27430661632064	0.0972948586244773	0.922492238854427	0.999997970228256
GRCh38-CSNK1G2	859.164262874207	0.219725295137833	0.356533224545302	0.616282803427523	0.537707886521286	0.999997970228256
GRCh38-MKNK2	488.10582924315	0.500143414861061	0.592978754850918	0.843442384351194	0.398981075886694	0.999997970228256
GRCh38-MOB3A	316.619250944593	-0.288189614952808	1.22423949334927	-0.235402971819166	0.813895979701024	0.999997970228256
GRCh38-AP3D1	673.929125827569	0.190573267569481	0.433729367224571	0.439382900883463	0.660384114208543	0.999997970228256
GRCh38-PLEKHJ1	398.371541851817	-0.206074429754842	1.10161769352279	-0.187065286774626	0.851609444822625	0.999997970228256
GRCh38-SF3A2	442.189813030766	-0.00983423853097381	1.06648750399862	-0.0092211474528318	0.992642693079409	0.999997970228256
GRCh38-OAZ1	6610.9232147911	-0.428671810020352	0.534416642872978	-0.802130352295634	0.422477559162178	0.999997970228256
GRCh38-LSM7	1106.21586459733	-0.142485851867856	1.3839817021975	-0.102953566251357	0.917999823808778	0.999997970228256
GRCh38-TIMM13	385.257490213529	-1.03265585356277	1.13417921408204	-0.910487373372087	0.362565537722263	0.999997970228256
GRCh38-GADD45B	5238.87291124344	0.612719260899067	0.536523630305335	1.14201728738466	0.25344683397578	0.999997970228256
GRCh38-GNG7	1320.09693547885	-0.190263220666582	0.296596992545081	-0.641487356408926	0.52120609294423	0.999997970228256
GRCh38-TLE5	1108.22494190414	0.0553282629909705	0.451808547784583	0.122459531282154	0.902535094072848	0.999997970228256
GRCh38-GNA15	529.913345044986	0.380838593158897	0.96194730636072	0.395903799138127	0.692175998276153	0.999997970228256
GRCh38-NFIC	1913.8081348229	0.271511288646347	0.306875647379832	0.884759970250384	0.376286103436893	0.999997970228256
GRCh38-MFSD12	1003.59386791095	0.524224831136959	0.365657157298066	1.43365122403344	0.151671817874216	0.999997970228256
GRCh38-HMG20B	570.074470083436	-0.333943940092955	0.913678148451009	-0.365494064467999	0.714742636685452	0.999997970228256
GRCh38-MRPL54	510.556387959376	-0.386576654568101	2.10664423413409	-0.183503530546057	0.854402948836336	0.999997970228256
GRCh38-EEF2	4604.34188813309	-0.445261471480351	0.434795653139693	-1.02407066001024	0.305801901338748	0.999997970228256
GRCh38-ZBTB7A	895.773766282821	0.310664225356721	0.398306583781395	0.77996256654202	0.435412909203067	0.999997970228256
GRCh38-MAP2K2	739.533077468584	0.199688706948035	0.438887852321844	0.454988001813274	0.649117870647551	0.999997970228256
GRCh38-EBI3	1804.14505450599	0.35602357055726	1.45016359807519	0.245505797435414	0.806064819807214	0.999997970228256
GRCh38-TMIGD2	505.586316163768	-0.955428824336835	1.01754273352003	-0.938956952728344	0.347752846319416	0.999997970228256
GRCh38-MYDGF	1356.01473755895	-0.543661948278614	1.38541563157978	-0.392417940065162	0.694749432662388	0.999997970228256
GRCh38-DPP9	493.84660728761	-0.158745354923084	0.992781051229077	-0.159899662394397	0.872960114468102	0.999997970228256
GRCh38-PLIN3	405.767731629676	0.0354396939147423	1.10414041845627	0.0320970895751571	0.97439462439857	0.999997970228256
GRCh38-KDM4B	520.231635204369	0.146244435168072	0.610172855819642	0.23967705835033	0.810580621400574	0.999997970228256
GRCh38-SAFB2	1016.77330316309	0.271206113757033	0.381390485590883	0.711098268056839	0.477023343169395	0.999997970228256
GRCh38-SAFB	1151.88550318303	0.245998894023305	0.335159533627067	0.73397552312216	0.462963656083521	0.999997970228256
GRCh38-RPL36	12696.1632426061	-0.555592564889873	0.872237665813717	-0.636973827966438	0.52414189144468	0.999997970228256
GRCh38-MICOS13	800.668456389092	-0.585542871105805	1.32910546919794	-0.440554105506131	0.659535834395554	0.999997970228256
GRCh38-NDUFA11	1421.25735266142	-0.547511304286253	1.44084791509623	-0.379992432615407	0.703951032488048	0.999997970228256
GRCh38-CLPP	290.229334020596	-0.338650283855726	1.30396626615537	-0.259707856441874	0.795089131975546	0.999997970228256
GRCh38-ALKBH7	834.434033440663	-0.973474974361377	1.40596139866788	-0.692390968403346	0.488691836073131	0.999997970228256
GRCh38-GTF2F1	450.680478603116	0.136939905090247	1.05539490359266	0.129752289521288	0.896762411152372	0.999997970228256
GRCh38-KHSRP	520.495252812643	0.219010188542656	0.550051731178612	0.398162892921683	0.690510116661742	0.999997970228256
GRCh38-C3	18066.6968759151	-0.0783752838435488	0.549502808977956	-0.14262945077446	0.886582836917759	0.999997970228256
GRCh38-GPR108	505.38270328657	0.0519444465473747	0.98181123852209	0.052906754892688	0.957806202310226	0.999997970228256
GRCh38-VAV1	790.719895620062	0.587750301735291	0.410003821135344	1.43352396108833	0.151708156357862	0.999997970228256
GRCh38-MCOLN1	614.423139240008	0.223574812831432	0.470386722178199	0.475300008036226	0.634573153367314	0.999997970228256
GRCh38-PNPLA6	588.017755454505	0.583360362694351	0.516795879069248	1.12880227246585	0.258981253816423	0.999997970228256
GRCh38-PET100	1045.64506697795	-0.430559386667465	1.37602558598843	-0.312900712785937	0.754356096027986	0.999997970228256
GRCh38-STXBP2	1297.57474149268	-0.352358048152167	0.435566609143654	-0.808964784616802	0.418535402563801	0.999997970228256
GRCh38-TRAPPC5	1067.32719526772	-0.302876716078376	1.38354580685369	-0.218913399598344	0.826717508255804	0.999997970228256
GRCh38-ELAVL1	542.157189404383	-0.426688139989294	0.925332332126104	-0.461118805833692	0.644713370177136	0.999997970228256
GRCh38-NDUFA7	589.299795247263	-0.529063692416241	2.12173020843157	-0.249354838006165	0.803086315984182	0.999997970228256
GRCh38-RPS28	20134.2988913046	-0.430158210368496	0.777656346869254	-0.553146916501433	0.580162812615431	0.999997970228256
GRCh38-RAB11B	766.00976050964	-0.224042554945383	1.26288744432964	-0.177405006242903	0.859190275276099	0.999997970228256
GRCh38-MARCH2	864.528780703591	-0.289543093466595	1.29504080242968	-0.22357835592776	0.823085406819982	0.999997970228256
GRCh38-HNRNPM	1505.77893086829	0.272215986866237	0.315526400091316	0.862736008104091	0.388282629833107	0.999997970228256
GRCh38-PRAM1	1639.72022393616	-0.223516794444694	0.389106314218292	-0.574436307706121	0.565672589451534	0.999997970228256
GRCh38-MYO1F	2624.50519362441	0.0681654285527181	0.275753383385324	0.247197070497834	0.804755712372267	0.999997970228256
GRCh38-ZNF846	795.688888744938	-0.251930851769068	0.397315579983707	-0.634082488734519	0.526026990213016	0.999997970228256
GRCh38-UBL5	2281.70388988518	-0.253938301746622	1.58451982431187	-0.160261990951677	0.872674698651242	0.999997970228256
GRCh38-PIN1	471.192722902528	-0.403332165053219	1.01152839623242	-0.398735385536865	0.690088191644625	0.999997970228256
GRCh38-SHFL	853.849418240387	0.500578573887335	1.32874305676381	0.376730904699143	0.706373593531428	0.999997970228256
GRCh38-PPAN	1099.7304198428	1.54084254706097	1.5885306593865	0.9699797343893	0.332056593727507	0.999997970228256
GRCh38-EIF3G	1370.57769727972	-0.616869302997974	1.39374178858544	-0.442599416943692	0.65805550658167	0.999997970228256
GRCh38-DNMT1	770.654422039394	0.389075993413195	0.410874644644745	0.946945737548742	0.343666429946216	0.999997970228256
GRCh38-MRPL4	429.124558600091	0.133258230078741	1.06562516576869	0.125051692057793	0.900482627142825	0.999997970228256
GRCh38-TYK2	592.582013220125	0.373126563097904	0.491868959422746	0.758589368062183	0.448098234666664	0.999997970228256
GRCh38-CDC37	2994.03587944641	0.478066901590833	0.362951472416581	1.31716479453244	0.187783391868594	0.999997970228256
GRCh38-SLC44A2	321.956433253859	-1.17449519692699	1.57207059705686	-0.74710079758874	0.455002718798859	0.999997970228256
GRCh38-ILF3-DT	508.723088880641	0.17949572678516	0.974722604344112	0.184150573696752	0.853895332751308	0.999997970228256
GRCh38-ILF3	1543.62852737428	0.620941076248579	0.35662251228975	1.7411718409523	0.0816534615789782	0.999997970228256
GRCh38-DNM2	2062.47282542305	0.381999501331892	0.328103524342997	1.16426515715373	0.244316572153623	0.999997970228256
GRCh38-C19orf38	353.017646055339	-0.324791840199407	1.1740817584139	-0.276634772554663	0.782060561628421	0.999997970228256
GRCh38-SMARCA4	594.783206573326	0.134910848951451	0.502939755507857	0.268244551109746	0.788511084296148	0.999997970228256
GRCh38-TMEM205	424.410480478806	0.0671865484869853	1.08401090677549	0.0619795871674749	0.950579087823465	0.999997970228256
GRCh38-PRKCSH	658.083057040426	-0.15954470073536	1.25599836342502	-0.12702620113317	0.898919661018846	0.999997970228256
GRCh38-ZNF490	801.252975145015	-0.0825247758009621	0.397936523484564	-0.207381757970661	0.835711727961672	0.999997970228256
GRCh38-ZNF791	814.824752985907	-0.295368166391741	0.370196850547545	-0.797867853156697	0.424947180250267	0.999997970228256
GRCh38-MAN2B1	1613.34361616909	0.0506446876586336	0.36461427266656	0.138899355991333	0.889529679879503	0.999997970228256
GRCh38-WDR83OS	1285.28641578852	-0.713343833652534	1.49026330074243	-0.478669664144017	0.632173650184058	0.999997970228256
GRCh38-TRIR	1710.00742154351	-0.180574929203119	0.478553155992505	-0.377335154813914	0.705924549974824	0.999997970228256
GRCh38-JUNB	7932.48640006473	0.567641817246307	0.62289987689209	0.911289018194243	0.362143111151442	0.999997970228256
GRCh38-PRDX2	518.027766502794	-0.750051288622215	0.986339498837501	-0.760439270156194	0.446992057251155	0.999997970228256
GRCh38-DNASE2	871.978315900485	-1.15402429894002	1.27988142607723	-0.901665010076011	0.36723484541805	0.999997970228256
GRCh38-CALR	3861.18796297592	0.304252170022649	0.571354676243904	0.532510159928696	0.594372706946443	0.999997970228256
GRCh38-RAD23A	1116.48880659818	0.145513917350434	1.37929544182981	0.105498729958384	0.915980077713113	0.999997970228256
GRCh38-GADD45GIP1	923.043964744674	0.258797074477039	2.18387096497754	0.118503830412755	0.905668460253126	0.999997970228256
GRCh38-LYL1	1623.3404947225	0.1579639406849	0.332005326891775	0.47578736812374	0.63422587002704	0.999997970228256
GRCh38-TRMT1	2280.55166214476	0.527087018157533	0.437500435081762	1.20476912910733	0.228292440623524	0.999997970228256
GRCh38-STX10	438.222823595388	-0.282550139485458	1.05760227411457	-0.267161055153754	0.789345160104186	0.999997970228256
GRCh38-IER2	6773.67375790017	0.632685039575997	0.640417637959161	0.987925694226965	0.323189040671691	0.999997970228256
GRCh38-CACNA1A	1512.87104002603	-0.949915420176748	0.453499395953963	-2.09463436699523	0.0362035077320001	0.999997970228256
GRCh38-CCDC130	920.531715563993	0.375863965323215	0.360552470663576	1.04246675839292	0.297195329436967	0.999997970228256
GRCh38-C19orf53	1323.67833942491	-0.197173268426157	1.53733277900999	-0.128256725621328	0.897945810145649	0.999997970228256
GRCh38-AC020916.1	763.712305232901	1.20883711144607	0.49723017871513	2.43114187994335	0.0150513193691675	0.714579001783198
GRCh38-DCAF15	429.994186822478	0.16709986796965	1.07216877633069	0.155852205043239	0.876149519681706	0.999997970228256
GRCh38-PRKACA	751.577008783634	0.096547249331773	1.28677863570801	0.0750301929582865	0.940190689085479	0.999997970228256
GRCh38-ADGRE5	153.08040108379	1.09260291640609	1.6353669997388	0.668108697668842	0.504064210267444	0.999997970228256
GRCh38-DDX39A	929.197818291096	0.430109542942621	0.428061250782836	1.00478504456089	0.315000366762624	0.999997970228256
GRCh38-PKN1	803.174075123935	0.0568244180463476	0.375531594507169	0.151317276302468	0.879725441680511	0.999997970228256
GRCh38-DNAJB1	4204.86366885918	0.71478531653719	0.536324681026325	1.33274738572418	0.182614717162999	0.999997970228256
GRCh38-TECR	1269.59281606226	-0.0552323775160134	1.3681852506319	-0.0403690783031789	0.967798882084468	0.999997970228256
GRCh38-NDUFB7	917.733652108834	-0.368798101828023	1.50057510226769	-0.245771172179713	0.805859373962781	0.999997970228256
GRCh38-ADGRE2	1215.95789774144	0.632750136221914	1.48354606661826	0.426511957032965	0.669734837116868	0.999997970228256
GRCh38-BRD4	1922.53280310587	0.176360671860007	0.300317921304748	0.587246578871476	0.557038113599031	0.999997970228256
GRCh38-AKAP8L	645.699913376437	0.23563272838866	0.457898016234877	0.514596525938634	0.606834993257057	0.999997970228256
GRCh38-RASAL3	1177.55965526327	0.29092649160038	0.318042522333301	0.91474086378769	0.360327686394623	0.999997970228256
GRCh38-TPM4	1157.30909569743	-0.105971237103332	0.335577954094134	-0.315787243501715	0.752164001257549	0.999997970228256
GRCh38-RAB8A	630.844697972112	-0.39824839362713	1.23867129158005	-0.32151257265285	0.747821986024702	0.999997970228256
GRCh38-FAM32A	362.237178812751	-0.398560248912665	1.1560148880361	-0.344770861549854	0.730266640569402	0.999997970228256
GRCh38-AP1M1	367.787924590539	-0.145644513117043	1.13529686675781	-0.128287602460294	0.897921375839657	0.999997970228256
GRCh38-KLF2	874.453844521769	0.180029983256349	0.497848316508618	0.361616133441786	0.717638906735012	0.999997970228256
GRCh38-SMIM7	852.820369258376	-0.458447428623321	0.359894545037307	-1.27383822551631	0.202720754940226	0.999997970228256
GRCh38-SIN3B	707.352396433694	0.398463808753767	0.425064754110708	0.937419075329841	0.348543032581702	0.999997970228256
GRCh38-MYO9B	3023.76155762873	0.39617440155141	0.299777492259331	1.32156153073923	0.186314200498576	0.999997970228256
GRCh38-USE1	402.44503855963	-0.283010750885412	1.10438670363338	-0.256260556156932	0.797749652151129	0.999997970228256
GRCh38-BABAM1	344.982395117263	-0.369411636922621	1.18908147746212	-0.310669742927174	0.756051701438056	0.999997970228256
GRCh38-MRPL34	569.46154832422	-0.137222861473722	0.953031773516296	-0.143985610225172	0.885511832603432	0.999997970228256
GRCh38-PLVAP	807.125753441817	-0.341351355590405	1.41367075449622	-0.241464537980098	0.809195098010736	0.999997970228256
GRCh38-BST2	1647.27392355654	0.438496281273931	0.473329023010231	0.92640903041446	0.354233452883931	0.999997970228256
GRCh38-PGLS	1068.3591315483	-0.733663249264941	1.35054603327636	-0.543234537133924	0.586968330007302	0.999997970228256
GRCh38-COLGALT1	1512.40238160031	0.446506976247511	0.356428930694782	1.25272372076291	0.210306270190948	0.999997970228256
GRCh38-MAP1S	956.079312076731	0.384531281564658	0.389150463722853	0.988130086974571	0.323088942395297	0.999997970228256
GRCh38-JAK3	1376.28704514211	0.346503790703326	1.39620244548043	0.248175894423458	0.803998316482875	0.999997970228256
GRCh38-RPL18A	13841.3819704402	-0.433948281590566	0.866599155489688	-0.500748562748548	0.61654809015077	0.999997970228256
GRCh38-CCDC124	549.024705986988	-0.280425820939804	0.978449473339279	-0.286602250377589	0.77441689113876	0.999997970228256
GRCh38-ARRDC2	626.060660287642	0.494140153313269	0.580501816005434	0.851229297978015	0.39464199084706	0.999997970228256
GRCh38-MAST3	741.149468248009	0.321196504348067	0.459136358935599	0.699566693199134	0.484197948986695	0.999997970228256
GRCh38-IFI30	5503.84237424576	0.324713394693324	0.61646922903625	0.526730904640546	0.598380471121322	0.999997970228256
GRCh38-JUND	5135.56422125691	0.656192826722128	0.512458721148397	1.28047938232299	0.200376591331639	0.999997970228256
GRCh38-LSM4	618.851451069467	-0.457636640466159	1.27881927987557	-0.357858727709114	0.720449038518547	0.999997970228256
GRCh38-LRRC25	392.437495851243	-0.394758077667167	1.11086140077593	-0.355362133738224	0.722318312877707	0.999997970228256
GRCh38-SSBP4	700.223082127716	0.607857480603464	1.28638951211712	0.472529879074543	0.636548619897451	0.999997970228256
GRCh38-FKBP8	999.817293789702	-0.259877025308955	1.32620168679786	-0.19595588506333	0.844644695129499	0.999997970228256
GRCh38-KXD1	438.244943358564	-0.327273074983454	1.05224218671935	-0.311024476222359	0.755782014470816	0.999997970228256
GRCh38-UBA52	6494.99093833554	-0.633187825169351	1.68229557754468	-0.376383219228034	0.706632019505318	0.999997970228256
GRCh38-REX1BD	1381.25496804	-0.297840299255909	1.3586270924591	-0.219221522159419	0.826477490957558	0.999997970228256
GRCh38-UPF1	826.528746003462	-0.0374966698334805	0.370070966931024	-0.101322916910878	0.919294124744478	0.999997970228256
GRCh38-COPE	1278.59024419808	-0.275990223675676	1.38052408339345	-0.199916993115591	0.841545500131986	0.999997970228256
GRCh38-SUGP2	1240.28296577475	0.19381150074616	0.383916382597013	0.504827377865764	0.613680084790741	0.999997970228256
GRCh38-GATAD2A	466.250179917598	0.262708475217758	0.638140248137165	0.411678272894786	0.680575252142047	0.999997970228256
GRCh38-NDUFA13	1992.15375715739	-0.213984930016684	1.53538261298334	-0.139369124156551	0.889158469568701	0.999997970228256
GRCh38-GMIP	583.65425288276	-0.270801868841548	0.894600752729054	-0.302706953929387	0.762113197821118	0.999997970228256
GRCh38-ATP13A1	586.404353112359	-0.00791861405497003	0.902006275245481	-0.00877889020540902	0.99299554901514	0.999997970228256
GRCh38-ZNF430	427.528196503151	-0.375494896515077	1.05014288566577	-0.357565529072762	0.720668478767237	0.999997970228256
GRCh38-ZNF431	918.4130326426	-0.13668876344251	0.348084713099262	-0.392688211514565	0.694549778534636	0.999997970228256
GRCh38-ZNF708	603.526483338381	-0.139218133040452	0.496572146944374	-0.280358320330938	0.779202610817429	0.999997970228256
GRCh38-ZNF493	549.455337999494	-0.445576290336089	0.938135114512537	-0.4749596123663	0.634815760440398	0.999997970228256
GRCh38-ZNF91	838.054836157349	-0.0732892939144504	0.418062494655384	-0.175307029095887	0.860838388881366	0.999997970228256
GRCh38-UQCRFS1	623.500072750633	-0.19637204900772	1.27850936716035	-0.153594532861245	0.877929447930999	0.999997970228256
GRCh38-URI1	764.220638387638	-0.0516204678527066	0.406638656519277	-0.126944320283184	0.898984467859309	0.999997970228256
GRCh38-PDCD5	890.967464229493	-0.286012858802975	1.36406240367205	-0.209677253792077	0.833919579739666	0.999997970228256
GRCh38-CEBPA	1637.87858553711	-0.378025131766136	0.370513140749146	-1.0202745603079	0.307598264935202	0.999997970228256
GRCh38-CEBPG	880.488997764682	-0.0678065723540783	0.376091924501481	-0.180292550668185	0.856922903553156	0.999997970228256
GRCh38-PEPD	529.141535474864	-0.563984536810816	0.944054319618909	-0.597406870653885	0.550235767677087	0.999997970228256
GRCh38-LSM14A	999.163280704045	-0.241828414122509	0.30280189575588	-0.798635733501062	0.424501661383764	0.999997970228256
GRCh38-GPI	616.006803994906	-0.339624723079286	1.2457180138128	-0.272633709485976	0.785134796784086	0.999997970228256
GRCh38-UBA2	544.413676888625	0.0344212655435317	0.539459153006017	0.0638069914130232	0.949123911262946	0.999997970228256
GRCh38-GRAMD1A	1476.167611339	1.09479367119957	0.476177946501889	2.29912720494969	0.0214977170980125	0.7538070917463
GRCh38-SCN1B	822.609131213016	0.362045565298602	1.3435394808236	0.269471474762071	0.787566890447379	0.999997970228256
GRCh38-FXYD5	2895.10031144273	-0.0333094501293048	0.84049272924626	-0.03963086053008	0.968387423613894	0.999997970228256
GRCh38-USF2	1459.31590320833	-0.514077142156048	0.33261152680728	-1.54557825187433	0.122206456916824	0.999997970228256
GRCh38-HAMP	22127.1452061588	1.52256929856551	1.81825794572635	0.837378053066771	0.402380098105709	0.999997970228256
GRCh38-TMEM147	641.862787426329	-0.157088966372416	1.29977141987815	-0.120858917168022	0.903802782918078	0.999997970228256
GRCh38-RBM42	476.617232588445	0.132290003269859	1.02609711187239	0.128925422105965	0.897416660609507	0.999997970228256
GRCh38-COX6B1	3070.15076711796	-0.53758934619209	1.62867842834367	-0.330077034751915	0.741341755295825	0.999997970228256
GRCh38-KMT2B	640.405992875871	0.54851941318053	0.455641770018568	1.20383917646132	0.228651744356615	0.999997970228256
GRCh38-IGFLR1	614.114756216857	-0.471945748051132	1.28150737607772	-0.368273922461222	0.712668995101001	0.999997970228256
GRCh38-PSENEN	716.85758158822	-0.102278659272428	1.4375088685905	-0.0711499327115205	0.94327842827736	0.999997970228256
GRCh38-HCST	5028.14243866233	-0.0557034180779594	1.74617859871563	-0.0319001837033915	0.974551652141393	0.999997970228256
GRCh38-TYROBP	19314.2240583181	-0.178979254417855	0.845319685986446	-0.211729665574977	0.832317942971	0.999997970228256
GRCh38-POLR2I	364.928575238281	-0.248262097909961	1.1997277724103	-0.206932025430396	0.836062945114607	0.999997970228256
GRCh38-TBCB	870.858123206695	-0.365650027659146	1.32979063530295	-0.274968117500574	0.78334073303208	0.999997970228256
GRCh38-CAPNS1	827.870374389914	-0.40510215795195	1.34222952957195	-0.301812878517984	0.762794712788312	0.999997970228256
GRCh38-SPINT2	870.53994282367	-0.564240935040665	1.29777384456602	-0.434776010784336	0.66372501923772	0.999997970228256
GRCh38-YIF1B	494.055988571177	0.0157015716762477	1.00042951538739	0.0156948305050433	0.987477851149749	0.999997970228256
GRCh38-PSMD8	756.223392166878	-0.424247939422671	1.2967754763395	-0.327156047568255	0.743549862214197	0.999997970228256
GRCh38-RYR1	1987.93858147256	0.759458917441371	0.374227804667214	2.02940270062704	0.0424172902741033	0.999997970228256
GRCh38-EIF3K	2051.58431528721	-0.772450977023641	1.45747606798325	-0.529992220107259	0.596117324876251	0.999997970228256
GRCh38-ACTN4	622.8220558385	0.418964479497807	0.494743523827364	0.846831659880403	0.397088958697808	0.999997970228256
GRCh38-ECH1	501.82842589239	-0.510807261251455	1.00164698466065	-0.50996735284389	0.610074334052735	0.999997970228256
GRCh38-HNRNPL	1297.24153124716	0.168646145931012	0.299326763015274	0.563418199669657	0.573150147097833	0.999997970228256
GRCh38-GMFG	1497.66350175631	-1.03183493514855	1.5150920918547	-0.68103776707423	0.495847593430859	0.999997970228256
GRCh38-MED29	1009.52313525887	0.379302409972813	0.379154170526698	1.00039097406184	0.317121336296708	0.999997970228256
GRCh38-ZFP36	12090.2232124737	0.525921962565957	0.700953891887065	0.750294660822985	0.453077257557372	0.999997970228256
GRCh38-RPS16	9091.06267200802	-0.207616286401058	0.782312439732618	-0.2653879394683	0.79071062608064	0.999997970228256
GRCh38-SUPT5H	672.358875813596	0.293555466370348	0.430192574185467	0.682381528612322	0.494997732552621	0.999997970228256
GRCh38-FBL	386.397051341863	0.0845980122642262	1.1619134565374	0.0728092198160226	0.94195793407991	0.999997970228256
GRCh38-FCGBP	3316.06656863741	-0.783434428564119	0.932357422419389	-0.840272635499777	NA	NA
GRCh38-PSMC4	1059.01536810059	0.507001405699772	1.3855095334297	0.365931372875317	0.714416285379128	0.999997970228256
GRCh38-PLD3	1447.97497092584	0.0589544465183182	0.454343692417595	0.129757378614893	0.896758384681695	0.999997970228256
GRCh38-BLVRB	518.889300243222	0.0999052588591005	1.05719434551407	0.0945003719354178	0.92471168700711	0.999997970228256
GRCh38-SHKBP1	423.064276638846	-0.136199982993097	1.06034733051662	-0.128448461247824	0.897794082223725	0.999997970228256
GRCh38-SNRPA	775.637103103321	-0.01351264035971	1.2860262878346	-0.0105072816065544	0.991616556489912	0.999997970228256
GRCh38-AXL	858.703517922308	-0.166162635075027	0.377984895249252	-0.439601256990588	0.660225930154985	0.999997970228256
GRCh38-HNRNPUL1	1017.97612925014	-0.159730806303292	0.360543918329689	-0.443027321174312	0.657745973116876	0.999997970228256
GRCh38-TGFB1	4498.33597015353	-0.114226829144229	0.471473461861478	-0.242276264486312	0.808566104182623	0.999997970228256
GRCh38-LINC01480	1400.68885032032	-0.167567798586739	1.38751583277981	-0.120768206479509	0.903874633296801	0.999997970228256
GRCh38-AC243960.1	642.966382043912	-0.224439804165384	1.25657178753404	-0.17861279903939	0.858241743925654	0.999997970228256
GRCh38-RPS19	29454.7170776709	-0.369214257274554	0.78475652427838	-0.470482558413979	0.638010292499467	0.999997970228256
GRCh38-ARHGEF1	1490.67831339849	0.477208052519526	0.287196483233995	1.66160827300492	0.0965913434901975	0.999997970228256
GRCh38-RABAC1	929.470905575966	-0.291347015059081	1.35981339569563	-0.214255144111181	0.830348095575653	0.999997970228256
GRCh38-POU2F2	2923.85350466977	0.00838593291264055	0.410276793738096	0.0204396959336525	0.98369261768115	0.999997970228256
GRCh38-ZNF428	448.996169883331	-0.3554066710119	1.04761810935098	-0.339252126170367	0.734419804064955	0.999997970228256
GRCh38-PLAUR	2088.88303411825	1.87074069562284	0.525595181302956	3.55928053028426	0.000371872146631599	0.0887983213116264
GRCh38-TOMM40	405.156149114153	0.252677416365842	1.12559309827598	0.224483800365209	0.822380870723407	0.999997970228256
GRCh38-APOE	40928.9122536608	0.261710876439717	0.81991266243586	0.319193602477373	0.749579707920401	0.999997970228256
GRCh38-APOC1	12264.8057648009	-0.308330934466651	0.840277693739911	-0.366939330609064	0.713664273068638	0.999997970228256
GRCh38-APOC2	19599.7465655671	-0.998721998613122	0.807058112365172	-1.23748461642528	0.215907222030451	0.999997970228256
GRCh38-CLPTM1	534.05324050832	-0.0229918386227465	0.956223435260992	-0.0240444207649764	0.980817176290295	0.999997970228256
GRCh38-CLASRP	761.016670760564	0.413764288832218	0.419723944076615	0.985801012002046	0.324230769068358	0.999997970228256
GRCh38-ERCC1	1365.19227587355	-0.0288996193006151	0.403003241641353	-0.0717106373212102	0.942832190601353	0.999997970228256
GRCh38-FOSB	1420.13436800299	0.532883147833716	0.785153753354727	0.678699102636734	0.497328534870879	0.999997970228256
GRCh38-VASP	1070.46484896667	0.8381562364407	0.46970798360356	1.78441982188686	0.0743554725152053	0.999997970228256
GRCh38-SNRPD2	1484.22672769262	-0.373567159502155	1.52932366544252	-0.244269521189983	0.807022087159325	0.999997970228256
GRCh38-CALM3	705.596335078405	-0.54207809474966	1.26350387548461	-0.42902764705945	0.667903104946282	0.999997970228256
GRCh38-STRN4	331.972341953118	-0.366954946524531	1.20144257324818	-0.30542861947404	0.760039727300708	0.999997970228256
GRCh38-SLC1A5	1093.05902814649	0.122840216712285	1.39613635808988	0.0879858303241582	0.929887938224927	0.999997970228256
GRCh38-AP2S1	987.407982908564	-0.472133770082749	1.42641698279759	-0.330992813305382	0.740649914040268	0.999997970228256
GRCh38-TMEM160	599.352265111816	-0.188129189183603	1.34799645051373	-0.139562080532116	0.889006002680072	0.999997970228256
GRCh38-C5AR1	1268.71933925131	1.37904154041007	1.47669070633633	0.933872973191166	0.350369421688441	0.999997970228256
GRCh38-NAPA	551.141259016428	-0.165917830233538	0.937951543808196	-0.176893818586716	0.859591794107811	0.999997970228256
GRCh38-NOP53	1624.97133446339	-0.264282955876502	0.417129652440286	-0.633575087099173	0.526358163593019	0.999997970228256
GRCh38-SELENOW	1669.40755373462	-0.343613567000067	0.391218821476993	-0.878315531197605	0.379772509607966	0.999997970228256
GRCh38-CARD8	1488.15612415012	-0.230020589889675	0.412032026670142	-0.558259006584022	0.576667533119563	0.999997970228256
GRCh38-EMP3	1259.85522051568	0.936572769350706	1.64604893980432	0.568982335034366	0.569368128067741	0.999997970228256
GRCh38-KDELR1	1020.11153519258	-0.448892652344638	1.32142129509245	-0.339704418274289	0.734079134118408	0.999997970228256
GRCh38-RPL18	13704.3927688464	-0.575083520405405	0.779242282747768	-0.73800348510035	0.460512331320855	0.999997970228256
GRCh38-PPP1R15A	2844.74862716054	0.907072867380974	0.457319450186432	1.98345569385075	0.0473165513905978	0.999997970228256
GRCh38-NUCB1	1365.73628350038	-0.019707013217352	0.398050152100809	-0.0495088699585803	0.960513768665033	0.999997970228256
GRCh38-BAX	1905.6603424496	0.0029278577643204	0.418105057909995	0.00700268439457787	0.994412711901951	0.999997970228256
GRCh38-FTL	92889.1102303733	-0.201359346168174	0.716110976678337	-0.281184554804863	0.778568850445299	0.999997970228256
GRCh38-SNRNP70	2653.43064580795	0.367433568657768	0.3253772771768	1.12925392899553	0.258790729768111	0.999997970228256
GRCh38-CD37	4522.22226719901	-0.481689746070113	0.392771761549934	-1.22638588927395	0.220053493549864	0.999997970228256
GRCh38-PIH1D1	1788.28304160657	-1.06633475309697	0.469523360347926	-2.27110053119997	0.0231408928545811	0.770653532661615
GRCh38-RPL13A	6278.32990022078	-0.336302523933943	0.660659526219478	-0.509040603498722	0.610723763760052	0.999997970228256
GRCh38-RPS11	5853.38863245119	-0.298477265836926	1.01553991780896	-0.293909929686363	0.768826730261848	0.999997970228256
GRCh38-FCGRT	3259.37100278624	-0.416847993334909	0.462993613054567	-0.900332059841568	0.367943564647884	0.999997970228256
GRCh38-NOSIP	784.311534314576	-0.38261095834434	1.30438312496901	-0.293327129905509	0.769272118528998	0.999997970228256
GRCh38-PRR12	518.691647520172	-0.199671840304694	0.599578728975629	-0.333020220123269	0.739119020040658	0.999997970228256
GRCh38-IRF3	783.564665470302	0.061280353931127	0.449699025689798	0.136269705804073	0.891608071721536	0.999997970228256
GRCh38-PRMT1	682.033263307616	0.179067894082228	1.29887954804354	0.137863356422813	0.890348411149175	0.999997970228256
GRCh38-AP2A1	370.149344662907	-0.0383010792945896	1.13605249145058	-0.0337141809756382	0.973105070618228	0.999997970228256
GRCh38-PNKP	688.094167630964	0.441479463803412	0.448938155925965	0.983385925156731	0.325417534804223	0.999997970228256
GRCh38-NUP62	845.873196648671	0.348357460373689	0.413883122387732	0.841680758480754	0.399966671419843	0.999997970228256
GRCh38-ATF5	559.296564750881	-0.0596568495846621	0.975325760476346	-0.0611660759944717	0.951226946560471	0.999997970228256
GRCh38-SIGLEC11	288.900567279015	-0.561969884060271	1.35522586247172	-0.414668801431612	0.678384374326845	0.999997970228256
GRCh38-KCNC3	464.613067542485	-0.487159857911878	1.01081438892208	-0.481947886032151	0.629842967525225	0.999997970228256
GRCh38-NR1H2	579.623031396652	0.235256162243788	0.526046045060116	0.447215912852083	0.654719172993623	0.999997970228256
GRCh38-NAPSA	614.589633595615	-2.02613906891905	1.35635086096755	-1.49381633265135	0.135223631425386	0.999997970228256
GRCh38-EMC10	492.089070806135	-0.292694139655172	0.980524190792842	-0.298507821024286	0.76531560775645	0.999997970228256
GRCh38-SIGLEC9	850.29894606068	0.906794594384503	1.35606451804437	0.668695760650259	0.503689572360791	0.999997970228256
GRCh38-CD33	739.569023481191	-0.415427134243296	1.27171998846436	-0.326665569474093	0.743920844352914	0.999997970228256
GRCh38-ETFB	440.779787067874	-0.665029747939509	1.08259109391613	-0.614294493716782	0.539020740491444	0.999997970228256
GRCh38-NKG7	265.215997350374	1.68856772236378	1.60042449814153	1.05507490314264	0.291391069062364	0.999997970228256
GRCh38-SIGLEC10	2210.91264849298	-0.534423959770295	0.460566396726603	-1.16036246579998	0.245901261794134	0.999997970228256
GRCh38-SIGLEC8	1063.21773428967	-0.318448407799454	0.450639159011445	-0.706659422359179	0.479778151847823	0.999997970228256
GRCh38-FPR1	3919.86228027532	0.902888931032771	1.72842795621052	0.522375796913343	0.601408704215068	0.999997970228256
GRCh38-PPP2R1A	558.106840027615	-0.321304828358714	0.924337351083847	-0.347605587918699	0.728136409147103	0.999997970228256
GRCh38-ZNF160	480.587411745616	-0.329877062170982	0.6403244226902	-0.515171763689829	0.606432998425542	0.999997970228256
GRCh38-MYADM	363.634249888151	-0.0131673683141567	1.15133507224245	-0.0114366083615525	0.990875105677431	0.999997970228256
GRCh38-OSCAR	308.819506309825	-0.227963632160372	1.25906202616719	-0.18105830167425	0.856321814031195	0.999997970228256
GRCh38-NDUFA3	1797.67076240874	-0.277107753077375	1.58873740086443	-0.174420110539728	0.861535310633186	0.999997970228256
GRCh38-TFPT	339.767190544071	-0.530035104427089	1.21436561408431	-0.436470778058683	0.662495196418441	0.999997970228256
GRCh38-MBOAT7	722.023932361371	0.709452045337872	0.510067321055497	1.39089884031344	0.164256104538608	0.999997970228256
GRCh38-RPS9	9052.64091451522	-0.378979980419618	0.757322375460614	-0.500420947141721	0.616778706864908	0.999997970228256
GRCh38-LILRB2	649.144072487613	1.59123649456476	1.31669002335969	1.20851260838487	0.226850148951309	0.999997970228256
GRCh38-LILRA5	24.9145714398595	0.679118522330622	3.12020654237863	0.217651784619651	0.82770043328269	0.999997970228256
GRCh38-LAIR1	3405.55454349932	0.0139352990752826	0.428661520610492	0.0325088639993537	0.974066247317828	0.999997970228256
GRCh38-LENG8	2306.84203023592	0.317684031701104	0.353994989183788	0.897425221847329	0.369492058987082	0.999997970228256
GRCh38-LILRA2	632.174956958156	-0.418474166027852	1.29564408511111	-0.322985433142284	0.746706274011963	0.999997970228256
GRCh38-LILRA1	309.228844379127	-0.500814431976976	1.25863513192375	-0.397902791106355	0.690701842557377	0.999997970228256
GRCh38-LILRB1	2306.69921672989	0.485838150503996	0.460872229384288	1.05417102513003	0.291804623130179	0.999997970228256
GRCh38-LILRB4	3032.186327351	-0.434447190600725	0.414801437357329	-1.04736182537977	0.294932731322869	0.999997970228256
GRCh38-PPP1R12C	415.59080012727	0.287293628639109	1.08172352784917	0.265588776838706	0.790555930051405	0.999997970228256
GRCh38-PPP6R1	558.420873629067	0.193563987545334	0.514942896378805	0.375894082443936	0.706995639978977	0.999997970228256
GRCh38-RPL28	22987.3958405217	-0.572094388484825	0.843891897831844	-0.67792378378637	0.497820019070301	0.999997970228256
GRCh38-UBE2S	507.096432885693	0.270204556736133	1.000724306658	0.27000898742882	0.787153339355734	0.999997970228256
GRCh38-ZNF580	632.652802440972	-0.0407481478546951	0.46594307890814	-0.0874530596101602	0.930311395420774	0.999997970228256
GRCh38-U2AF2	895.341641582636	0.0865392646427727	0.354513208371035	0.244107307144958	0.807147713428825	0.999997970228256
GRCh38-EPN1	973.308160488663	-0.288272562247921	0.404238366631842	-0.7131251905895	0.475768292865621	0.999997970228256
GRCh38-RPS5	5422.33407775176	-0.544297382592636	0.965736197056964	-0.563608762156122	0.573020422324435	0.999997970228256
GRCh38-TRIM28	725.767544553512	0.709051542335668	0.436727237905074	1.62355694995554	0.104470399624331	0.999997970228256
GRCh38-CHMP2A	607.699144426108	-0.34959205674381	1.29169920327074	-0.270645097448849	0.78666400705385	0.999997970228256
GRCh38-UBE2M	528.1241423258	0.0741805419170681	0.98389574710731	0.0753947175146977	0.939900662061596	0.999997970228256
GRCh38-RBCK1	626.769624454444	-0.20583283043576	1.23693250406295	-0.166405870780872	0.8678375541544	0.999997970228256
GRCh38-CSNK2A1	585.320512246237	-0.256460700720707	0.483898623993286	-0.529988489333389	0.596119911567227	0.999997970228256
GRCh38-PSMF1	585.674001199962	-0.414809093535437	0.89482130320667	-0.463566403760094	0.642958429218756	0.999997970228256
GRCh38-FKBP1A	1079.25961718015	-0.377503824825042	1.33076293048365	-0.283674737383797	0.77665965639511	0.999997970228256
GRCh38-NSFL1C	467.044962669239	0.0749483581654303	1.01236294446608	0.0740330911706358	0.940984054552646	0.999997970228256
GRCh38-SIRPA	1895.67503923934	0.448649044644002	0.384331556033037	1.16734896628014	0.243069471600723	0.999997970228256
GRCh38-SNRPB	868.619890582907	0.0433677245531748	1.38276704785668	0.0313630011796967	0.974980047407538	0.999997970228256
GRCh38-NOP56	656.699189193419	0.46111437726196	0.450718202301855	1.02306579789104	0.306276736780677	0.999997970228256
GRCh38-PTPRA	774.76049988759	-0.238759400993423	0.37448881676533	-0.637560830402684	0.523759600182484	0.999997970228256
GRCh38-MRPS26	415.399939437418	-0.143975632014481	1.07145752289893	-0.13437362558708	0.893107136203991	0.999997970228256
GRCh38-DDRGK1	587.795716912469	-0.281571888586484	0.910793336524105	-0.30915014119565	0.757207318848996	0.999997970228256
GRCh38-ITPA	328.330620629734	-0.308331915586643	1.20706892785094	-0.255438532524895	0.798384412973626	0.999997970228256
GRCh38-C20orf194	597.082275819216	-0.242475739510539	0.526011928065366	-0.460970039980551	0.644820100070431	0.999997970228256
GRCh38-C20orf27	709.624190918599	-0.82515852791434	1.29848298928061	-0.635478889385755	0.525116130786248	0.999997970228256
GRCh38-PANK2	1035.53601266412	-0.306208332848637	0.410833601843067	-0.745334197287993	0.456069712723631	0.999997970228256
GRCh38-PRNP	1226.73759335818	-0.0792165901624571	0.388182157753736	-0.20407066265192	0.838298279716173	0.999997970228256
GRCh38-RASSF2	1018.04920594402	2.78194001374637e-05	0.421508537690135	6.59996124631635e-05	0.999947339928235	0.999997970228256
GRCh38-SLC23A2	641.437109451811	0.0579450866145393	0.507697768450288	0.114133033894186	0.909132336052924	0.999997970228256
GRCh38-TMEM230	695.090995292087	-0.431152344872517	1.25459561542293	-0.343658418355919	0.731103185886678	0.999997970228256
GRCh38-CDS2	516.455337780516	0.0584688307699251	0.568564248814383	0.102835925564875	0.918093191926181	0.999997970228256
GRCh38-GPCPD1	1615.55046115959	-0.346001003539712	0.426291166120191	-0.811654172167758	0.416990097551319	0.999997970228256
GRCh38-SHLD1	176.403067808608	-1.19712322021791	1.56468007723357	-0.765091367645251	0.444217139811706	0.999997970228256
GRCh38-TMX4	481.683145748068	-0.108076383416283	0.629809881898129	-0.171601599978966	0.863750749512956	0.999997970228256
GRCh38-ESF1	1025.55290785818	0.706387827121962	0.456303581362114	1.54806548967536	0.12160652983758	0.999997970228256
GRCh38-KIF16B	529.330730464471	-0.29149306006004	0.949627593629533	-0.306955128531951	0.758877526680318	0.999997970228256
GRCh38-SNRPB2	794.017157876474	-0.201246474652007	1.3228753297232	-0.15212807294102	0.87908592288961	0.999997970228256
GRCh38-DSTN	390.291353682229	-0.885529604179215	1.09502085114103	-0.808687435729171	0.418694956981971	0.999997970228256
GRCh38-RRBP1	2621.22595148119	0.203313478580672	0.371786061453453	0.546856108015029	0.584477592291134	0.999997970228256
GRCh38-SNX5	1606.62280282972	-0.0958030507677331	0.276090938059066	-0.34699817183872	0.728592692206706	0.999997970228256
GRCh38-SMIM26	1018.84512003993	-0.385084474224732	1.51807462149226	-0.253666367102689	0.799753319481008	0.999997970228256
GRCh38-RIN2	1468.77379077364	-0.67855934507765	0.463840687846247	-1.4629146663015	0.143490730326886	0.999997970228256
GRCh38-NAA20	1578.52354608381	-0.470099434247815	0.376439910625087	-1.24880338396427	0.211736995958045	0.999997970228256
GRCh38-RALGAPA2	704.020082221641	0.0375874310421059	0.441960623309855	0.0850470133755641	0.93222401480383	0.999997970228256
GRCh38-XRN2	1245.81958533523	0.0356360757900504	0.392458347400226	0.0908021858271472	0.927649773189709	0.999997970228256
GRCh38-CD93	871.827503023663	0.235043298456772	1.47171683416379	0.159706876350518	0.873111983891709	0.999997970228256
GRCh38-CST3	19933.4222288581	0.116744346965467	0.897110224988313	0.130133782576147	0.896460582738229	0.999997970228256
GRCh38-SYNDIG1	1533.73508269858	-0.122061816069614	0.748025905488949	-0.163178594717021	0.870377819246959	0.999997970228256
GRCh38-CST7	110.825672411066	2.34914735879157	2.09969643468135	1.11880332794301	0.26322405163921	0.999997970228256
GRCh38-APMAP	2656.06117132797	-0.241248360799614	0.350411955947169	-0.68847068915647	0.491156422056446	0.999997970228256
GRCh38-ACSS1	469.277811540043	-0.552850687511125	0.81416452772346	-0.679040499414765	0.497112201216046	0.999997970228256
GRCh38-ABHD12	1238.05666868126	-0.446572873523312	0.311762791038031	-1.43241235439426	0.152025844923927	0.999997970228256
GRCh38-HM13	1729.63410625949	0.180814082227536	0.342442966499257	0.52801225288979	0.597490831617122	0.999997970228256
GRCh38-BCL2L1	998.973471100074	0.802571021592773	0.435448337789289	1.84309125088711	0.0653156885376264	0.999997970228256
GRCh38-HCK	2470.37084506963	0.661312227279225	0.390759248993681	1.69237766983711	0.0905739872042503	0.999997970228256
GRCh38-TM9SF4	582.383674309239	-0.254655088019073	0.899361274754786	-0.283151048602249	0.777061050914456	0.999997970228256
GRCh38-ASXL1	1016.78071813714	0.397624903372664	0.324581699563698	1.22503796088057	0.220560918081221	0.999997970228256
GRCh38-COMMD7	562.154721840814	-0.272644120979631	0.919545945174352	-0.296498638714497	0.766849306406374	0.999997970228256
GRCh38-MAPRE1	520.211060191461	-0.408785418873641	0.949082850218378	-0.430716263368979	0.666674692006502	0.999997970228256
GRCh38-CHMP4B	945.848642306598	-0.177553064207151	1.32986065632333	-0.133512532582198	0.893788053436774	0.999997970228256
GRCh38-RALY	998.550935347475	-0.123579455957618	0.387151553727171	-0.319201756438528	0.749573525134836	0.999997970228256
GRCh38-EIF2S2	1609.62318500842	0.296399376282961	1.44672285130967	0.204876404637309	0.837668690554501	0.999997970228256
GRCh38-ITCH	849.814186753047	0.0610071224233835	0.353540697568925	0.172560395006546	0.862996985007836	0.999997970228256
GRCh38-NCOA6	464.658536779346	-0.0652188458585553	0.624929775900181	-0.104361879324138	0.916882173335992	0.999997970228256
GRCh38-GSS	441.347493381827	-0.083481649600619	1.03888018022956	-0.0803573416735818	0.935953053553554	0.999997970228256
GRCh38-TRPC4AP	1002.49838061814	0.298379505206896	0.307330323767017	0.970875576316685	0.331610241804749	0.999997970228256
GRCh38-MMP24OS	1067.84902020114	-0.0494650771716678	0.315723938523185	-0.15667192485639	0.875503414510563	0.999997970228256
GRCh38-EIF6	451.700865312312	-0.0807087305680353	1.05042330154156	-0.0768344822983178	0.938755218902243	0.999997970228256
GRCh38-ERGIC3	596.678664843031	-0.579469096565334	0.900980360202607	-0.643153971119888	0.52012419688562	0.999997970228256
GRCh38-CPNE1	611.765812683568	-0.166749516178108	0.492869004082108	-0.338324209469518	0.735118881748286	0.999997970228256
GRCh38-ROMO1	1273.043086276	-0.199115786355814	1.56008241211585	-0.127631582030185	0.898440536676643	0.999997970228256
GRCh38-RBM39	4551.84127681371	0.188739885195024	0.324895542006501	0.580924822881218	0.561291121667511	0.999997970228256
GRCh38-PHF20	1373.37254432606	0.467045092717468	0.284549899026521	1.64134689316456	0.100725427128535	0.999997970228256
GRCh38-SCAND1	1083.79450026852	-0.138884376886664	1.38202139569876	-0.10049365177624	0.919952422474829	0.999997970228256
GRCh38-NORAD	1116.88572464821	-0.277913982927594	0.363232630373611	-0.765112932287332	0.444204299712428	0.999997970228256
GRCh38-RAB5IF	658.96378060302	0.301498495037552	1.29756410295894	0.232357302695119	0.816260508930639	0.999997970228256
GRCh38-SAMHD1	3190.50002973969	-0.643499191175739	0.337583815625814	-1.90619088176019	0.0566254448254836	0.999997970228256
GRCh38-RPN2	1475.4353886877	-0.193200190253992	0.451285480742321	-0.428110804575845	0.668570450852824	0.999997970228256
GRCh38-SNHG17	360.103677739586	-0.33928423514941	1.16929004744238	-0.290162595578004	0.771691850179995	0.999997970228256
GRCh38-MAFB	7099.70480266841	1.00415192254439	0.509574781105418	1.97056832437055	0.0487732727329472	0.999997970228256
GRCh38-TOP1	1560.39587676261	0.351369748345212	0.386865296140893	0.908248302058208	0.363747049595579	0.999997970228256
GRCh38-CHD6	787.604407218418	0.00501103932533173	0.377526630130931	0.0132733400120512	0.989409717903739	0.999997970228256
GRCh38-SRSF6	663.588179113744	-0.00191124162397902	0.459442349455133	-0.00415991609446891	0.996680876746841	0.999997970228256
GRCh38-SERINC3	618.046644043776	-0.407586130560434	0.483349431329612	-0.84325356386421	0.399086647286942	0.999997970228256
GRCh38-YWHAB	2901.9659541791	-0.246015381271439	0.370581137189787	-0.663863744218169	0.506777522895365	0.999997970228256
GRCh38-STK4	2421.66184813489	0.323987234425162	0.289349596400218	1.11970861012377	0.262837954732766	0.999997970228256
GRCh38-DBNDD2	782.141635528828	-0.58351657764875	1.3348687959414	-0.437134031017057	0.662014148486548	0.999997970228256
GRCh38-PIGT	485.011389541123	-0.204581769245889	0.985859497439081	-0.207516151923597	0.835606779798285	0.999997970228256
GRCh38-DNTTIP1	422.403406284161	-0.175245100363663	1.07039261134839	-0.163720394279352	0.869951261869579	0.999997970228256
GRCh38-CTSA	1204.12578443498	0.215268615208991	1.37370514561758	0.156706565375943	0.875476112592191	0.999997970228256
GRCh38-PLTP	3067.39865721363	0.88122417268901	1.6487663481247	0.534474865823962	0.593013034307455	0.999997970228256
GRCh38-PCIF1	278.059901951212	-0.293304742906452	1.31509474364722	-0.223029362959063	0.823512653675673	0.999997970228256
GRCh38-SLC12A5	639.465480385205	-0.156710682884749	2.14540488713726	-0.073044805586258	0.941770463013235	0.999997970228256
GRCh38-ZMYND8	653.857593131024	-0.209059126582175	0.526552761234256	-0.397033577588946	0.691342699941102	0.999997970228256
GRCh38-NCOA3	1051.11218218793	-0.267031994137432	0.295227626422976	-0.904495278347871	0.365732836913869	0.999997970228256
GRCh38-PREX1	4149.66196184741	-0.0817965071305186	0.32673946676725	-0.250341680299018	0.802323126168866	0.999997970228256
GRCh38-ARFGEF2	612.958250866266	-0.0326513096735378	0.526622360082774	-0.0620013735618931	0.950561738163577	0.999997970228256
GRCh38-STAU1	785.701662499072	-0.071373004146859	0.394197477084697	-0.181059007974127	0.856321259647282	0.999997970228256
GRCh38-DDX27	636.788582115248	0.412550208911063	0.458564727263172	0.899655347181334	0.368303693201973	0.999997970228256
GRCh38-ZNFX1	633.997402612902	0.544863741606796	0.488642099683516	1.11505689329612	0.264826042242482	0.999997970228256
GRCh38-ZFAS1	2044.21845182532	-0.0867353165708013	0.493450246692	-0.175773175010569	0.860472144733524	0.999997970228256
GRCh38-RNF114	1173.13855931683	0.115542725800913	0.302309736101056	0.382199816952931	0.702313157598434	0.999997970228256
GRCh38-UBE2V1	1315.65511970804	-0.346446160369372	0.37694363380783	-0.919092748349726	0.358047061935639	0.999997970228256
GRCh38-CEBPB	6063.47045144543	1.25136104558298	0.596482678990005	2.09790005587731	0.0359139750869614	0.999997970228256
GRCh38-SMIM25	68.9659808340726	0.686779106223742	2.09854701469739	0.32726410293113	0.743468140549112	0.999997970228256
GRCh38-PTPN1	1119.28678287105	0.795050644056974	0.482689207592887	1.64712745085351	0.0995318518432453	0.999997970228256
GRCh38-ADNP	793.769257942187	-0.0398047915955171	0.39321103611143	-0.101230097682805	0.91936780493656	0.999997970228256
GRCh38-NFATC2	1902.19083169665	0.199501725139977	0.329599061535369	0.605286083675845	0.54498892641171	0.999997970228256
GRCh38-ZNF217	876.629630879146	-0.168779766383137	0.420172940320101	-0.401691185192828	0.687911312578206	0.999997970228256
GRCh38-RTF2	821.009438930619	-0.399668719340133	1.28412586493161	-0.311237963703361	0.755619724363176	0.999997970228256
GRCh38-RBM38	310.270530318848	0.205263481356552	1.2542870589076	0.163649524962271	0.870007054949207	0.999997970228256
GRCh38-PMEPA1	888.838000310291	-0.105123147872892	0.370964030239632	-0.283378277416776	0.776886878322737	0.999997970228256
GRCh38-STX16	1919.07506850892	0.00364602601765114	0.451965989699537	0.00806703623888822	0.993563506144994	0.999997970228256
GRCh38-NPEPL1	329.837654065562	-0.5359549081432	1.20918775619222	-0.44323547389443	0.657595422708153	0.999997970228256
GRCh38-GNAS	8019.09576230404	-0.108254550506713	0.459331196435006	-0.235678637433961	0.813682047852459	0.999997970228256
GRCh38-CTSZ	4180.2432971253	-0.0676978692210647	0.377821315950625	-0.179179591947405	0.857796687663744	0.999997970228256
GRCh38-ATP5F1E	8508.67537379895	-0.470646352822751	0.747680694583656	-0.629475063663145	0.529038088985899	0.999997970228256
GRCh38-FAM217B	431.644322039662	-0.530012050393915	1.06690159697817	-0.496776883543046	0.619346398309531	0.999997970228256
GRCh38-PSMA7	1838.54156884426	-0.0648263576463362	0.500615189850674	-0.129493389255074	0.896967255522225	0.999997970228256
GRCh38-ADRM1	637.87818254994	0.114776078368494	1.35168391455358	0.0849134010789801	0.932330237747331	0.999997970228256
GRCh38-RPS21	8637.43691690181	-0.614612817958414	1.72016609712116	-0.357298530058823	0.720868330305489	0.999997970228256
GRCh38-OGFR	819.506850453382	0.310078474451131	0.420668230998597	0.737109321792748	0.46105587079705	0.999997970228256
GRCh38-DIDO1	564.391698390345	0.100523086565939	0.51791052716105	0.19409353796487	0.846102641372304	0.999997970228256
GRCh38-PPDPF	725.58150388436	-0.224417445024839	1.53749074157403	-0.145963444823797	0.883950246105769	0.999997970228256
GRCh38-TPD52L2	424.606619744193	-0.344055177123043	1.06029856375486	-0.324488958944387	0.74556787993863	0.999997970228256
GRCh38-DNAJC5	696.332934953374	0.138780442752036	0.453789597433225	0.305825526933673	0.759737491399638	0.999997970228256
GRCh38-PRPF6	545.815941990549	-0.307608474689093	0.946790839868914	-0.324895913369507	0.745259849916179	0.999997970228256
GRCh38-RGS19	2040.20054403179	0.0648506656224155	0.468605167556511	0.138390846094532	0.889931531164679	0.999997970228256
GRCh38-SAMSN1	2188.95293587869	-0.0799393427456885	0.378829723840439	-0.211016553651842	0.832874354240645	0.999997970228256
GRCh38-NRIP1	2812.44563014771	-0.322204233405057	0.355519213740859	-0.906292039788079	0.364781297691349	0.999997970228256
GRCh38-USP25	649.832713867805	-0.0392940642670305	0.45520537311039	-0.0863216178634636	0.93121075404551	0.999997970228256
GRCh38-BTG3	488.34866961262	0.784360604777101	1.05110813774052	0.74622255942493	0.45553298259755	0.999997970228256
GRCh38-LINC01684	642.565940727692	0.182926708684406	1.45840537142203	0.125429261485811	0.900183723720171	0.999997970228256
GRCh38-ATP5PF	1313.05192748517	-0.437673441770082	1.46755503225496	-0.298233069391325	0.765525283806304	0.999997970228256
GRCh38-APP	659.478018271706	-0.189488280360559	1.27032611060389	-0.14916506775609	0.88142338345999	0.999997970228256
GRCh38-USP16	924.594022404884	0.123235942149394	0.400156887312698	0.307969064276263	0.758105872148811	0.999997970228256
GRCh38-CCT8	1050.16690264861	-0.0219106529457539	0.362405291614678	-0.06045897632491	0.951790088199857	0.999997970228256
GRCh38-BACH1	2935.53696746605	0.0523844251345611	0.371904650169846	0.140854450490569	0.887984926540229	0.999997970228256
GRCh38-TIAM1	1283.78953217138	-0.846315941638868	0.52612350119773	-1.60858798307282	0.107706463600879	0.999997970228256
GRCh38-SOD1	1124.20345311377	0.0115381675915407	0.38850843135094	0.0296986285507875	0.97630740569857	0.999997970228256
GRCh38-SCAF4	720.636320732667	0.161682097773916	0.40457602035452	0.399633417799301	0.689426539126866	0.999997970228256
GRCh38-PAXBP1	1376.11105949339	0.0755923939926602	0.302749734359226	0.249686078677006	0.802830124890194	0.999997970228256
GRCh38-IFNAR2	745.990403855447	0.164214280274513	0.447868777503533	0.36665712932672	0.713874788457616	0.999997970228256
GRCh38-IL10RB	539.482814090623	-0.167531612690549	0.9406037887399	-0.178110714305102	0.858636027774285	0.999997970228256
GRCh38-IFNAR1	1134.81600821978	-0.336237602718288	0.337109453849779	-0.997413744641287	0.318563722500633	0.999997970228256
GRCh38-IFNGR2	1994.96189367283	-0.219443303497516	0.383045466176182	-0.572891008704911	0.566718492845869	0.999997970228256
GRCh38-SON	8445.4632566047	0.337840717318905	0.4569458339482	0.739345218228213	0.459697398117651	0.999997970228256
GRCh38-CRYZL1	456.141648496105	-0.250306456969484	1.01664875434444	-0.246207410277985	0.805521679521932	0.999997970228256
GRCh38-ATP5PO	1351.09630511628	-0.545632403733566	1.43089525766251	-0.3813223929646	0.702964039475904	0.999997970228256
GRCh38-RUNX1	4493.04137313466	-0.00688300388290584	0.436235137501608	-0.0157781968741124	0.98741134264652	0.999997970228256
GRCh38-CBR1	653.814096807536	0.146051852704399	1.25938106277499	0.11597113615682	0.907675417423408	0.999997970228256
GRCh38-DOP1B	599.844462698017	-0.179937380579873	0.495085286717626	-0.363447239106705	0.716270819087291	0.999997970228256
GRCh38-MORC3	921.405655571889	-0.0277930755218828	0.356868491089341	-0.0778804411592753	0.937923157842216	0.999997970228256
GRCh38-TTC3	1301.77166333994	0.0136382761851512	0.368871058181928	0.0369730177595683	0.970506519734182	0.999997970228256
GRCh38-DYRK1A	795.881295645483	0.00800399231732097	0.496081162152497	0.0161344411519108	0.987127137021157	0.999997970228256
GRCh38-ETS2	3427.01881577927	-0.014089184480838	0.499548771466813	-0.0282038216998678	0.977499589162389	0.999997970228256
GRCh38-BRWD1	1411.2271801947	-0.282455352486386	0.345793710349943	-0.816831955099882	0.414024467972355	0.999997970228256
GRCh38-HMGN1	3211.17559043883	0.0048424146704497	0.305217959968226	0.0158654316114091	0.987341748107826	0.999997970228256
GRCh38-MX2	477.215237412253	0.249899265509048	1.0650437984976	0.234637548109823	0.814490063812956	0.999997970228256
GRCh38-MX1	1485.13556212523	0.535942037128898	0.49515411743063	1.08237419070636	0.279086291729203	0.999997970228256
GRCh38-ABCG1	405.412702672197	-1.05626785333284	1.11909762484653	-0.943856755551327	0.345242853066266	0.999997970228256
GRCh38-NDUFV3	878.668393053917	-0.259581698489232	0.368817418787198	-0.70382168863615	0.481543825176392	0.999997970228256
GRCh38-RRP1B	498.972093093454	-0.602523986507965	0.964427158705217	-0.624748049730244	0.532136431605003	0.999997970228256
GRCh38-PDXK	1205.99963573211	-0.490589976163282	0.309807895766906	-1.58352960936926	0.113300803428224	0.999997970228256
GRCh38-CSTB	3041.78392752982	-0.509131935462161	0.754446184626686	-0.674841951403185	0.499776184005131	0.999997970228256
GRCh38-AGPAT3	503.83604591639	-0.0492045288782364	0.580676031632071	-0.0847366279953732	0.932470775745398	0.999997970228256
GRCh38-TRAPPC10	837.620353209704	0.0764259331925708	0.355162053111774	0.215186089062613	0.829622236207404	0.999997970228256
GRCh38-LINC01678	1122.51382839566	-0.0255734963991922	0.386423777468295	-0.0661799244516996	0.947234579696453	0.999997970228256
GRCh38-PFKL	540.69867329761	-0.0200255786064111	0.942420111938717	-0.0212490993695106	0.983046947477349	0.999997970228256
GRCh38-TRPM2	1279.90922958454	0.00668222395295209	0.346298707060456	0.0192961273510776	0.984604873280826	0.999997970228256
GRCh38-UBE2G2	1029.36116548627	-0.403517730802382	0.408948805450754	-0.986719426549283	0.323780203820203	0.999997970228256
GRCh38-SUMO3	573.147422003845	-0.59857676020244	0.91826698837262	-0.651854817587699	0.514494834621137	0.999997970228256
GRCh38-PTTG1IP	2701.19547436735	-0.552544484703774	0.366863079899957	-1.50613270993214	0.13203310914333	0.999997970228256
GRCh38-ITGB2	6398.84774333385	-0.107190781880391	0.550080065930797	-0.194863963483229	0.845499446319683	0.999997970228256
GRCh38-MCM3AP	1044.76515024887	0.0160952375615472	0.368031462612057	0.0437333195572826	0.965116979449882	0.999997970228256
GRCh38-DIP2A	1963.4319335906	-0.105467096776397	0.359850821739502	-0.29308560771537	0.769456717364031	0.999997970228256
GRCh38-PRMT2	3266.41943683228	-0.228234315184366	0.319910372549079	-0.713432057128289	0.475578442089681	0.999997970228256
GRCh38-IL17RA	3178.11362708205	-0.0790198066262137	0.346908839300298	-0.227782626656599	0.819815233602696	0.999997970228256
GRCh38-ADA2	914.839295133987	-0.358161730766733	0.410747152592203	-0.871976174408985	0.383221375444253	0.999997970228256
GRCh38-ATP6V1E1	415.944704403344	-0.395341621028538	1.07411936502131	-0.368061161452662	0.712827629866326	0.999997970228256
GRCh38-BID	657.470428532298	0.0973978130336525	1.28685416508566	0.0756867527620501	0.939668315525431	0.999997970228256
GRCh38-C22orf39	352.499604411765	-0.439488313706512	1.15800678242743	-0.379521364102246	0.704300742591401	0.999997970228256
GRCh38-MRPL40	310.080791150758	-0.348602846296132	1.6323217621392	-0.21356257962234	0.8308881832499	0.999997970228256
GRCh38-UFD1	392.866852849834	-0.415028071602326	1.09263075618538	-0.379842933445589	0.704062010352644	0.999997970228256
GRCh38-COMT	988.598584091942	-0.245551098833833	1.38123462277526	-0.17777653034823	0.858898479794955	0.999997970228256
GRCh38-RANBP1	563.381257231926	-0.121253734266214	0.950729601385312	-0.127537560721297	0.898514946739224	0.999997970228256
GRCh38-MED15	603.619274836741	0.26934807482953	0.493484366303098	0.545808729154546	0.585197422280526	0.999997970228256
GRCh38-PI4KA	723.798895350839	0.302083434659203	0.392541423520123	0.769558106633087	0.441562063786918	0.999997970228256
GRCh38-SNAP29	393.082945645518	-0.481921394480283	1.09240630109285	-0.441155817206627	0.65910019687857	0.999997970228256
GRCh38-UBE2L3	759.865193128317	-0.253981981976095	1.26669500042152	-0.200507605928481	0.841083610110164	0.999997970228256
GRCh38-SDF2L1	454.047818294478	0.017876575049162	1.05761123366237	0.016902784766438	0.986514171162848	0.999997970228256
GRCh38-PPIL2	474.044687085519	-0.234027984544225	0.63746213736655	-0.367124525247929	0.713526134154638	0.999997970228256
GRCh38-MAPK1	1071.79212630103	-0.378079893496696	0.340725305604574	-1.10963256112087	0.267157394186355	0.999997970228256
GRCh38-CHCHD10	2742.27732016223	-0.481028140234742	1.57675623846923	-0.305074512152709	0.760309402809836	0.999997970228256
GRCh38-SMARCB1	497.693021383965	-0.396467736615148	0.975461672004221	-0.406441122182228	0.684418509859967	0.999997970228256
GRCh38-MIF	4422.04039086845	-0.298059210845754	1.68674499594509	-0.176706740830584	0.859738745786321	0.999997970228256
GRCh38-DDT	610.86508390888	-0.76449212880965	1.28255432265987	-0.596069979495436	0.551128478223269	0.999997970228256
GRCh38-CABIN1	633.632834573029	-0.116253118457565	0.458746664101615	-0.253414635036592	0.799947819555131	0.999997970228256
GRCh38-SPECC1L	733.802766281574	0.128218527103082	0.459191922168336	0.279226443047224	0.780071051735661	0.999997970228256
GRCh38-GRK3	831.722848132536	-0.417456453857037	0.427106779746325	-0.977405355412481	0.328368512749037	0.999997970228256
GRCh38-HPS4	854.570114078122	-0.085488318304218	0.437802765729819	-0.195266738805792	0.845184134425421	0.999997970228256
GRCh38-PITPNB	677.178978729025	0.0191410505579573	0.466573415805513	0.0410247346066886	0.967276177093325	0.999997970228256
GRCh38-XBP1	2286.81159756891	1.29752553436719	0.494914574174002	2.62171615481868	0.00874882628095667	0.651598042827018
GRCh38-EWSR1	2485.47490065569	-0.00576651652437947	0.285455678997048	-0.0202010923189204	0.983882956519782	0.999997970228256
GRCh38-AP1B1	2309.22531413319	-0.109599199865894	0.337609351370259	-0.324633187502249	0.745458706483363	0.999997970228256
GRCh38-UQCR10	2645.25568316874	-0.237935714552938	1.57333101704004	-0.151230549691046	0.879793852262641	0.999997970228256
GRCh38-ASCC2	545.853510183415	0.105411475742704	0.944820708086475	0.11156770257099	0.911166181713426	0.999997970228256
GRCh38-MTMR3	516.019760197261	-0.0833880105518821	0.597620119886189	-0.139533472480415	0.889028607430103	0.999997970228256
GRCh38-SF3A1	466.559735213425	-0.483930179485582	1.00885339513242	-0.479683353221071	0.631452566600277	0.999997970228256
GRCh38-TUG1	1081.06356154702	-0.0149847518995171	0.46176205817447	-0.0324512411408548	0.974112199461878	0.999997970228256
GRCh38-SELENOM	301.479568339495	-0.384257680334883	1.30261566906518	-0.294989296889578	0.768002055944875	0.999997970228256
GRCh38-PIK3IP1	743.191161882012	-0.488238569712203	0.565099128464783	-0.863987476035595	0.387594770493764	0.999997970228256
GRCh38-PRR14L	783.711108136644	-0.0111234259542228	0.421701441343396	-0.0263774909537595	0.978956247519298	0.999997970228256
GRCh38-YWHAH	5625.05061228568	-0.189840549480081	0.436724336188336	-0.434691941229976	0.663786048674411	0.999997970228256
GRCh38-RTCB	526.635867312532	-0.289566788083617	0.946782488864569	-0.305842990855144	0.759724193867387	0.999997970228256
GRCh38-FBXO7	734.363029162941	-0.187359908423527	0.417220834489329	-0.449066520498317	0.653383670927216	0.999997970228256
GRCh38-HMGXB4	379.807765361156	0.0203474490789099	1.12778568948562	0.0180419465050937	0.985605390376953	0.999997970228256
GRCh38-TOM1	411.702855777923	0.276642259560683	1.09441472715781	0.252776440864535	0.800440974067654	0.999997970228256
GRCh38-HMOX1	2378.45672365053	0.213248473386833	0.322156687264406	0.661940235348313	0.508009524406177	0.999997970228256
GRCh38-MCM5	455.788977343819	-0.000468148650777561	1.02659918982344	-0.000456018917040133	0.99963614955927	0.999997970228256
GRCh38-APOL6	540.687093229609	0.510500046695826	0.599281422741288	0.851853615552857	0.39429534404865	0.999997970228256
GRCh38-MYH9	1838.93584394041	-0.0598484054490987	0.30615532524899	-0.195483796992344	0.845014221117053	0.999997970228256
GRCh38-TXN2	448.153388100327	-0.510439077210185	1.04381560517875	-0.489012690246928	0.624832712552606	0.999997970228256
GRCh38-EIF3D	978.314727691872	-0.160969629254282	0.402130774437552	-0.400291744593348	0.688941647675374	0.999997970228256
GRCh38-NCF4	1148.37760399793	0.173254239991331	1.3412032855323	0.129178210238703	0.897216637446076	0.999997970228256
GRCh38-RAC2	701.69515525887	0.180830420728375	1.37126131994645	0.131871597410359	0.895085854381475	0.999997970228256
GRCh38-CYTH4	2187.91196374672	0.624868946277326	0.400965875049777	1.55840929405714	0.119136254846562	0.999997970228256
GRCh38-GGA1	916.835406654314	0.542775805566299	0.335127828993032	1.61960827663042	0.105316450550794	0.999997970228256
GRCh38-SH3BP1	863.605511421329	0.366730975406586	0.414491933969621	0.884772284696534	0.376279460353951	0.999997970228256
GRCh38-LGALS1	1769.84169463966	-0.530543091955001	1.53021889975016	-0.346710586336126	0.728808756254333	0.999997970228256
GRCh38-H1F0	2808.31237986562	-1.073348428608	0.365082876658012	-2.94001306890504	0.00328198403614336	0.38992738236786
GRCh38-EIF3L	974.096403819337	-0.791359031324648	1.32340919646501	-0.597970025777718	0.549859933503179	0.999997970228256
GRCh38-POLR2F	383.815164820526	-0.192225212664034	1.14638267158396	-0.167679796135121	0.866835191476356	0.999997970228256
GRCh38-CSNK1E	471.721568287892	0.00666882397425126	0.615746700016751	0.010830466446787	0.991358706971989	0.999997970228256
GRCh38-DDX17	6238.2628864109	-0.0841488279619855	0.459187640825972	-0.183255864227141	0.854597263134182	0.999997970228256
GRCh38-TOMM22	395.194493619014	-0.639901019233905	1.13989363273007	-0.561369061867051	0.574545970300067	0.999997970228256
GRCh38-SUN2	445.890013108322	-0.163744580165144	0.656227097119268	-0.249524259031602	0.802955278228411	0.999997970228256
GRCh38-PDGFB	1456.57608579609	0.597668282635727	0.387023310291617	1.54426947096647	0.122523065182826	0.999997970228256
GRCh38-RPL3	9940.38714322961	-0.503913240077087	0.672072100498466	-0.74979044614907	0.453380923688311	0.999997970228256
GRCh38-ATF4	1156.65856699729	0.60628261557984	0.420457699420133	1.44195864748341	0.149314039741575	0.999997970228256
GRCh38-RPS19BP1	669.045328342451	-0.147834284030455	1.27535875899587	-0.115915841709394	0.907719240462957	0.999997970228256
GRCh38-TNRC6B	1649.92218909946	-0.275052058956966	0.373207944088729	-0.736994116319168	0.461125927383243	0.999997970228256
GRCh38-MRTFA	858.392547136705	0.0693593402051725	0.366066091695305	0.189472179419731	0.849722757761474	0.999997970228256
GRCh38-ST13	1308.87605030996	-0.233875303721962	0.366630882001675	-0.637903993370897	0.523536178086341	0.999997970228256
GRCh38-RBX1	1177.02019173765	-0.415968988132108	1.37775932393281	-0.301917019109497	0.762715321451751	0.999997970228256
GRCh38-EP300	1116.34085636719	-0.149655332798577	0.328456231207378	-0.455632497055868	0.648654270531022	0.999997970228256
GRCh38-PHF5A	356.488824425126	-0.246168452024028	1.17338529778723	-0.20979336667014	0.833828950490325	0.999997970228256
GRCh38-XRCC6	1039.9843888605	0.0673897841497253	0.37479041531104	0.179806583617669	0.857304414879336	0.999997970228256
GRCh38-SNU13	908.764855015365	-0.0803951128334275	1.4030032174686	-0.057302158564171	0.954304500894864	0.999997970228256
GRCh38-SREBF2-AS1	725.690763993484	0.741585251767778	0.532244217844408	1.39331762921015	0.163523761932691	0.999997970228256
GRCh38-TNFRSF13C	608.636211591907	-0.0573953419540065	0.635628984468367	-0.09029692376601	0.928051264645921	0.999997970228256
GRCh38-NAGA	886.144958863046	-0.329573278265067	1.27684579418683	-0.258115177075833	0.796318018747176	0.999997970228256
GRCh38-SMDT1	973.891200445805	-0.800214706274605	1.35148789245307	-0.592099056708635	0.553784258557195	0.999997970228256
GRCh38-NDUFA6	766.310710764738	-0.0976972993113477	1.46432060402431	-0.0667185171354222	0.946805792614931	0.999997970228256
GRCh38-CYB5R3	585.492871823987	-0.337603808013614	0.912191746845283	-0.370101800615036	0.711306640531455	0.999997970228256
GRCh38-ARFGAP3	649.812635035716	0.455982063004028	0.500154236945751	0.911682895637423	0.361935670532608	0.999997970228256
GRCh38-PACSIN2	957.013419807512	0.261899067930789	0.327941361434452	0.798615541465137	0.424513373167108	0.999997970228256
GRCh38-TSPO	2602.56803076824	-0.672329164443864	1.53581777401628	-0.43776623491319	0.661555749805981	0.999997970228256
GRCh38-PARVG	2328.62986762145	0.186916194098089	0.309746962079221	0.603448030106211	0.546210678488966	0.999997970228256
GRCh38-NUP50	434.447146504324	-0.521468695266305	1.035878385509	-0.503407255679026	0.614677971392174	0.999997970228256
GRCh38-KIAA0930	733.229229072432	-0.288091198058526	0.396505683605542	-0.726575204266505	0.467486222467982	0.999997970228256
GRCh38-CERK	682.979603162268	-0.0924657911622222	0.584244826161234	-0.158265485669366	0.874247603779458	0.999997970228256
GRCh38-AL118516.1	2394.38201370845	0.391457401488245	0.401677743643354	0.974555866445557	0.329780614535488	0.999997970228256
GRCh38-TBC1D22A	1423.39672112516	0.0596053141760052	0.367445848525645	0.162215233660057	0.8711363639534	0.999997970228256
GRCh38-PIM3	514.740238514854	1.17024443191693	1.05821231113551	1.10586922832263	0.268783125422932	0.999997970228256
GRCh38-TRABD	1337.78665259594	0.213704759226953	0.470586400404836	0.4541243840517	0.649739303722324	0.999997970228256
GRCh38-SELENOO	462.896598173688	0.107777403798585	1.02065191484705	0.105596631163658	0.915902397749834	0.999997970228256
GRCh38-PLXNB2	1046.54940561071	0.319833470486137	0.312096905332995	1.02478898387309	0.305462765426475	0.999997970228256
GRCh38-PPP6R2	1152.50036646783	0.280748545353983	0.357749691805376	0.784762507934503	0.432592825932526	0.999997970228256
GRCh38-LMF2	445.044103053112	0.167500566431736	1.05551533388967	0.158690794016684	0.873912491576965	0.999997970228256
GRCh38-TYMP	4543.56956261438	0.810733864107585	0.610067864668895	1.32892406084624	0.183873024817476	0.999997970228256
GRCh38-ODF3B	564.729916849592	0.280418669063593	1.40214341286334	0.199992858427331	0.841486166445414	0.999997970228256
GRCh38-CHKB	1176.72686276477	0.16325202358077	0.330600099737059	0.493805125015425	0.621443813352577	0.999997970228256
GRCh38-ARSA	407.396662529825	-0.0642962931333784	1.08158558922761	-0.0594463293277547	0.952596612812793	0.999997970228256
GRCh38-CSF2RA	1969.93803169384	-0.360723884200621	0.353978434161601	-1.01905610451946	0.308176331799156	0.999997970228256
GRCh38-SLC25A6	2969.40977199919	-0.478883620713884	0.435988428328223	-1.09838607999332	0.272035938123231	0.999997970228256
GRCh38-AKAP17A	633.781892097851	0.267510565453383	0.462136710873088	0.57885590813158	0.56268640333244	0.999997970228256
GRCh38-CD99	4399.68159974018	-0.620125583366951	0.495216400178886	-1.25223151564234	0.210485515283668	0.999997970228256
GRCh38-PRKX	590.596324093696	-0.446200038243216	0.55623812900881	-0.802174491414896	0.422452029759331	0.999997970228256
GRCh38-ANOS1	1197.11422809951	-0.578334496363835	0.344428405552975	-1.6791138217399	0.0931298629797484	0.999997970228256
GRCh38-ARHGAP6	1602.77895640815	0.09882489303417	0.370234593177064	0.266925065500044	0.789526857130802	0.999997970228256
GRCh38-MSL3	1084.33453938371	-0.155841523355248	0.330754144202597	-0.471170281874958	0.637519139010411	0.999997970228256
GRCh38-TLR7	934.29130899126	-0.874141227844083	1.27962267784455	-0.683124207611357	0.494528359997648	0.999997970228256
GRCh38-TMSB4X	56448.4085849241	-0.504555708318495	0.77328789487415	-0.652481063861228	0.514090884734036	0.999997970228256
GRCh38-OFD1	1387.70482749177	-0.34899823847236	0.346075834039526	-1.00844440479626	0.313241164606566	0.999997970228256
GRCh38-ZRSR2	335.035169652686	-0.292326499142426	1.19281075942265	-0.245073660539346	0.80639939697255	0.999997970228256
GRCh38-AP1S2	398.255583685277	-0.081548408793861	1.10145384451942	-0.0740370640128295	0.940980893358636	0.999997970228256
GRCh38-SYAP1	680.626295377164	0.24314558992881	0.453872332111658	0.535713619725543	0.592156489258751	0.999997970228256
GRCh38-RBBP7	607.118564257238	-0.0227638993484078	0.46067904181627	-0.0494137941649331	0.960589535437355	0.999997970228256
GRCh38-SH3KBP1	1788.96057890456	-0.283312218311304	0.305721933303431	-0.926699027609887	0.354082822550165	0.999997970228256
GRCh38-EIF1AX	1055.37086101507	-0.195002919137816	0.445123874441971	-0.438086857017682	0.661323321457461	0.999997970228256
GRCh38-RPS6KA3	1319.20382817277	-0.286104192667332	0.296595999529792	-0.964625932652184	0.334732205617943	0.999997970228256
GRCh38-SMS	792.237983144083	-0.451219488334815	1.28862044119581	-0.35015701591393	0.726220863475069	0.999997970228256
GRCh38-PRDX4	576.356013176623	-0.297666360596375	0.935086216465693	-0.318330390668629	0.750234333938788	0.999997970228256
GRCh38-ACOT9	427.743056543668	0.124988939084112	1.06629387044987	0.117218097700758	0.906687225891229	0.999997970228256
GRCh38-SAT1	35771.7228832774	0.675287061493642	0.696335028356601	0.96977321834199	0.332159545080731	0.999997970228256
GRCh38-EIF2S3	1187.0653207023	-0.461482394906262	0.318739108112865	-1.4478373790983	0.147662536206876	0.999997970228256
GRCh38-ZFX	421.876769770865	-0.657256693727632	1.05079934800087	-0.625482586164572	0.531654373984298	0.999997970228256
GRCh38-PDK3	613.783898604633	-0.210051520392108	0.560357862092988	-0.374852455192735	0.707770200266179	0.999997970228256
GRCh38-GK	1208.44758064797	1.27129491738176	1.47069537097566	0.864417569043125	0.387358544929981	0.999997970228256
GRCh38-CYBB	4624.47619621374	-0.493640968536665	0.364829700119689	-1.35307231942662	0.176032527713494	0.999997970228256
GRCh38-DYNLT3	483.595108976827	-0.21093831366911	0.987235291442085	-0.21366569398161	0.830807765750744	0.999997970228256
GRCh38-MID1IP1	462.741470136381	0.15988692617796	1.03013837089553	0.155209174510184	0.876656415725751	0.999997970228256
GRCh38-ATP6AP2	1295.54319756863	-0.327138971814567	0.347170454622798	-0.942300727088094	0.346038696024055	0.999997970228256
GRCh38-CXorf38	681.414813208541	0.144977252172102	0.418525562210219	0.346399993841434	0.729042129738319	0.999997970228256
GRCh38-MED14	611.394972120835	-0.296122079064195	0.469713711259166	-0.630430987995599	0.528412641746554	0.999997970228256
GRCh38-USP9X	754.804795905425	-0.309971752411167	0.392278293581074	-0.790183289474068	0.42942073363895	0.999997970228256
GRCh38-DDX3X	2250.88026392187	0.419200066734803	0.370357412569278	1.13187978020121	0.257684980547154	0.999997970228256
GRCh38-GPR34	4285.82890047928	-1.15674872647365	0.379686019357264	-3.04659288859728	0.00231450953473324	0.347572195434824
GRCh38-KDM6A	548.339156923022	-0.307342929444524	0.545002746214997	-0.563929139034616	0.572802358241568	0.999997970228256
GRCh38-MIR222HG	1669.01479466193	0.572349943888742	0.409341868413578	1.3982198940629	0.162047044472834	0.999997970228256
GRCh38-NDUFB11	1362.67045280628	-0.39151901918626	1.54358322853657	-0.253642960060825	0.799771404342645	0.999997970228256
GRCh38-UBA1	463.753534300984	-0.0983522824050362	1.01527562070051	-0.0968724949163812	0.92282765192885	0.999997970228256
GRCh38-CDK16	326.333793102616	-0.0337888324098247	1.22835464914209	-0.02750739164249	0.97805504440129	0.999997970228256
GRCh38-USP11	548.088900624945	0.393947861584909	0.548638413782938	0.718046443136535	0.472728650987717	0.999997970228256
GRCh38-TIMP1	1247.2672586489	0.508257290992086	1.66967008714385	0.304405819392449	0.760818734802347	0.999997970228256
GRCh38-CFP	10.9747762229341	-1.15819290618823	3.11034288112749	-0.372368240561435	0.709618696840077	0.999997970228256
GRCh38-UXT	947.930575558785	-0.407193919505866	1.36022665187966	-0.299357404108482	0.764667359323854	0.999997970228256
GRCh38-RBM3	1596.94682290834	-0.583361718988083	0.473357405210394	-1.2323916612835	0.217802814335022	0.999997970228256
GRCh38-WAS	2830.06532530308	0.0733574082074195	0.389693899763232	0.188243665738646	0.850685643985669	0.999997970228256
GRCh38-PQBP1	646.045777624845	-0.277311499070888	1.30165956625838	-0.213044567304199	0.831292200854046	0.999997970228256
GRCh38-TIMM17B	398.832022048035	-0.28110748233116	1.12260937127022	-0.250405429996624	0.802273830825121	0.999997970228256
GRCh38-GRIPAP1	663.092839319469	0.297238310828188	0.421797008074439	0.704695161744084	0.480999962920268	0.999997970228256
GRCh38-WDR45	320.758145050642	-0.0862478333232616	1.2232598541544	-0.0705065510245831	0.943790486565059	0.999997970228256
GRCh38-PLP2	233.344547653129	0.00381106613089765	1.86756845061751	0.00204065673182555	0.99837179262983	0.999997970228256
GRCh38-TSPYL2	1231.82584597191	0.538628322190596	0.412061853798024	1.30715405278599	0.191160396712261	0.999997970228256
GRCh38-KDM5C	336.90554929631	-0.44232770136635	1.19161312027081	-0.371200764612113	0.710488003654829	0.999997970228256
GRCh38-SMC1A	748.90491035912	-0.0106182769623826	0.407528151388428	-0.0260553213960966	0.979213213312743	0.999997970228256
GRCh38-HSD17B10	241.115115757733	-0.275637246894407	1.78444264342465	-0.154466857150092	0.877241641715628	0.999997970228256
GRCh38-HUWE1	1053.54547558311	0.124226964287405	0.348974031382924	0.355977674886337	0.7218572843655	0.999997970228256
GRCh38-MAGED2	433.270140438307	-0.247270614082632	1.07239579567985	-0.230577754107917	0.817642851596099	0.999997970228256
GRCh38-UBQLN2	425.98652937462	-0.114014977381541	1.05670980273058	-0.107896204887019	0.914078027609756	0.999997970228256
GRCh38-NBDY	717.222353150803	-0.494012749729015	1.23408468224027	-0.400307010400792	0.688930405140164	0.999997970228256
GRCh38-ARHGEF9	625.99528199996	0.232969345676272	0.462180675298119	0.504065527027932	0.614215330709909	0.999997970228256
GRCh38-MSN	1786.77353050449	-0.0972887946050005	0.316065138700054	-0.30781248132945	0.758225023693011	0.999997970228256
GRCh38-AL034397.3	1259.70255905069	0.0509496098571697	0.451265864747038	0.112903753280187	0.910106860673014	0.999997970228256
GRCh38-VSIG4	2960.17939813963	-0.292687569783244	1.47524867186367	-0.198398802429352	0.842733054344879	0.999997970228256
GRCh38-IGBP1	415.14053190344	-1.24830355462374	1.08303337888102	-1.15259933716306	0.24907487542335	0.999997970228256
GRCh38-IL2RG	117.821955693142	0.800797975116619	1.70716259516572	0.469081256456937	0.639011556134281	0.999997970228256
GRCh38-NONO	983.668953410107	-0.153025584151159	0.361321279763937	-0.423516667081263	0.671918340835787	0.999997970228256
GRCh38-OGT	1322.13847713362	-0.100133016838645	0.417880972697145	-0.239620904948969	0.810624157048094	0.999997970228256
GRCh38-PIN4	472.676927481235	-0.783099169713126	1.01443996295683	-0.771952208419109	0.44014273380385	0.999997970228256
GRCh38-RPS4X	10677.5050715776	-0.932438620996302	0.845124953345541	-1.10331450669527	0.269890608980007	0.999997970228256
GRCh38-XIST	682.563492389401	-27.3368407159841	3.4544905628456	-7.91342173865014	NA	NA
GRCh38-FTX	1841.55051516174	-0.0441825147137501	0.506083083862688	-0.0873028878509954	0.930430758614285	0.999997970228256
GRCh38-JPX	1081.06206199722	-0.392304037529195	0.300879092732177	-1.30385941398194	0.192281520532323	0.999997970228256
GRCh38-RLIM	635.779530557064	0.25319480689553	0.458352585918056	0.55240182923457	0.58067307762935	0.999997970228256
GRCh38-ATRX	2476.21661277846	-0.00143894096345391	0.292546462374603	-0.00491867497481941	0.996075481002543	0.999997970228256
GRCh38-MAGT1	499.95576211684	-0.408419830820125	0.976957751785703	-0.418052705015756	0.67590858302165	0.999997970228256
GRCh38-COX7B	1578.6519051972	-0.23872226025238	1.57912786914308	-0.151173483108701	0.8798388672875	0.999997970228256
GRCh38-PGK1	1872.47377631453	-0.0698329666774419	0.439762518469583	-0.15879699552492	0.873828815999748	0.999997970228256
GRCh38-SH3BGRL	2919.93543097694	-0.711499506694462	0.393154202637176	-1.80972122877463	0.0703390287422535	0.999997970228256
GRCh38-DIAPH2	1889.67030579856	0.145587804165624	0.340292746932005	0.42783105275739	0.668774127145769	0.999997970228256
GRCh38-BTK	856.732343037605	-0.0873648562490473	0.348165661812528	-0.250928985340575	0.801869014131632	0.999997970228256
GRCh38-RPL36A	11599.8421407294	-0.290655565718704	0.850953205406535	-0.341564687543361	0.732678515770564	0.999997970228256
GRCh38-GLA	680.195972072178	0.27636739931648	1.30179598628623	0.21229701291744	0.831875325668532	0.999997970228256
GRCh38-HNRNPH2	590.95823147307	-0.248117883389322	0.901817830473851	-0.275130824657737	0.783215730431246	0.999997970228256
GRCh38-ARMCX6	469.831235363227	-0.301857838512615	1.01459998864733	-0.297514135511724	0.766074017735683	0.999997970228256
GRCh38-ARMCX3	1025.59115548898	0.288581916007161	0.316173529646018	0.912732689324914	0.361383146988056	0.999997970228256
GRCh38-ZMAT1	987.789739433886	-0.0704961189474623	0.407687290463812	-0.172917136728155	0.862716561397862	0.999997970228256
GRCh38-BEX4	715.737723377392	-0.158369399604225	1.2685470446149	-0.124843142614629	0.900647731685894	0.999997970228256
GRCh38-TCEAL4	883.152427454895	-0.22554478905172	1.2801286172221	-0.176189162571145	0.860145334619283	0.999997970228256
GRCh38-TCEAL3	857.789247701981	0.160246932244432	1.36490854697607	0.117404885916683	0.906539212449407	0.999997970228256
GRCh38-MORF4L2	403.614038893211	0.0771302594342108	1.09489759268761	0.0704451813113242	0.943839331059432	0.999997970228256
GRCh38-TSC22D3	1313.29801343336	-0.920244762299832	0.847548056311292	-1.08577296053858	0.277579452057239	0.999997970228256
GRCh38-ACSL4	538.625420052013	-0.414213454130372	0.933740456000248	-0.443606626947159	0.657327013678421	0.999997970228256
GRCh38-ALG13	1057.93759697126	-0.197388401429864	0.35325177126179	-0.558775404649229	0.576315010137489	0.999997970228256
GRCh38-DOCK11	941.415462488388	-0.293716663165221	0.337913782664103	-0.86920592835713	0.38473450540051	0.999997970228256
GRCh38-IL13RA1	2678.56729508871	-0.774361572212471	0.360228746690339	-2.14963847090785	0.031583822879737	0.95543192501156
GRCh38-PGRMC1	842.858517638323	0.426255575793559	0.371828520293723	1.14637676382877	0.25163929282041	0.999997970228256
GRCh38-SLC25A5	1569.24669570606	-0.458964052022516	1.45025719206286	-0.316470798789614	0.751645186242913	0.999997970228256
GRCh38-UBE2A	1055.56955067337	0.141672860049318	0.309735121172631	0.457400050446188	0.647383528107359	0.999997970228256
GRCh38-SEPTIN6	924.695640695181	0.165820265560394	0.347904557874025	0.476625734867309	0.633628654580001	0.999997970228256
GRCh38-RPL39	20703.0677976912	-0.480632094457224	0.902214755474086	-0.532724710542632	0.594224158127283	0.999997970228256
GRCh38-UPF3B	499.139519024437	0.273841176697518	0.993616508597662	0.275600469927782	0.782854948688716	0.999997970228256
GRCh38-RNF113A	342.908574499628	-0.00187107712138153	1.200778154963	-0.00155822048698012	0.998756720434236	0.999997970228256
GRCh38-NDUFA1	1696.76009871461	-0.263042464875466	1.55886327277654	-0.168739920600575	0.866001216894854	0.999997970228256
GRCh38-NKAP	340.835951698673	-0.338891942895188	1.18584566690271	-0.285780816470269	0.775046001883029	0.999997970228256
GRCh38-LAMP2	1334.95274230089	-0.369288669043874	0.29602903716778	-1.24747447945308	0.212223572148139	0.999997970228256
GRCh38-THOC2	1045.62447071048	0.0838116572046791	0.308401482445943	0.271761525074283	0.785805390678569	0.999997970228256
GRCh38-XIAP	803.393747350926	-0.249005024504613	0.363024428846097	-0.685918094537318	0.492764759139508	0.999997970228256
GRCh38-STAG2	977.755362253137	-0.353849306686059	0.334928821053792	-1.05649106449764	0.290743921059067	0.999997970228256
GRCh38-SASH3	854.456717376378	0.0302258671722418	0.35071421539146	0.0861837525989766	0.931320346195486	0.999997970228256
GRCh38-HPRT1	431.898718960196	-0.264219413530661	1.06414690696758	-0.248292234653565	0.803908306778781	0.999997970228256
GRCh38-RTL8C	638.267682080919	-0.169636846343481	1.24866169460325	-0.135854929382919	0.891935966183412	0.999997970228256
GRCh38-RTL8A	460.996050340904	-0.312385623294691	1.03102621335654	-0.302985141646117	0.761901184966897	0.999997970228256
GRCh38-MAP7D3	289.988850432369	-0.409128931110179	1.32073928546339	-0.309772667182102	0.7567338383035	0.999997970228256
GRCh38-HTATSF1	384.565413555677	-0.244536685181695	1.11531758491432	-0.219252963002893	0.826453000490104	0.999997970228256
GRCh38-ARHGEF6	1183.49872258171	-0.490019213813921	0.366372155677088	-1.3374903256726	0.181062638062719	0.999997970228256
GRCh38-RBMX	1648.35218435813	0.0502233596810602	0.273212206712903	0.183825460382288	0.854150381992529	0.999997970228256
GRCh38-FMR1	483.536970792414	-0.203270469064096	0.628764130174953	-0.323285727205107	0.746478862194801	0.999997970228256
GRCh38-IDS	1176.93837436669	-0.338024537875795	0.290224514933842	-1.16470015619752	0.244140385748564	0.999997970228256
GRCh38-VMA21	506.719408641101	-0.653515500426196	0.967900119665137	-0.675188986082874	0.499555703248509	0.999997970228256
GRCh38-BCAP31	1828.84202119564	-0.366590605526532	1.4224401902947	-0.257719521725959	0.796623378764571	0.999997970228256
GRCh38-IDH3G	442.044466387237	-0.0263742607626459	1.08500379689021	-0.0243079893713172	0.980606940418437	0.999997970228256
GRCh38-SSR4	1909.07473271874	-0.0455379480936973	1.56944247539979	-0.0290153661618577	0.976852335329229	0.999997970228256
GRCh38-ARHGAP4	1947.65900390093	0.214168874613088	0.326269930244328	0.65641622092697	0.511556356390785	0.999997970228256
GRCh38-HCFC1	406.060089184676	-0.304151394206351	1.08020252134333	-0.281568861576171	0.778274119369534	0.999997970228256
GRCh38-IRAK1	504.49347356621	-0.286531052105478	0.969983286401392	-0.295397927080269	0.767689916641134	0.999997970228256
GRCh38-MECP2	633.003052910614	0.436064238938391	0.45305260861976	0.962502434908994	0.335797280676049	0.999997970228256
GRCh38-FLNA	156.86253652029	1.35551544586856	1.54204871208226	0.879035425565894	0.379382068231074	0.999997970228256
GRCh38-EMD	661.8751866228	0.127783425961032	1.2955613970143	0.0986317022531825	0.921430697981934	0.999997970228256
GRCh38-RPL10	28552.7369681501	-0.610771682865305	0.858854900445795	-0.711146530744925	0.47699343834338	0.999997970228256
GRCh38-DNASE1L1	258.476261787149	-0.491242783067479	1.36491176634713	-0.359908087232755	0.718915869017978	0.999997970228256
GRCh38-TAZ	531.573669451119	-0.0422762846322657	0.947613170626413	-0.044613441373255	0.964415428661574	0.999997970228256
GRCh38-ATP6AP1	1590.37080265321	-0.145066472046817	0.38591621913425	-0.375901464758992	0.706990151526355	0.999997970228256
GRCh38-GDI1	1130.03079811632	0.411157819183688	0.336375948010598	1.22231634460004	0.221588020691309	0.999997970228256
GRCh38-FAM50A	1249.4470557611	0.261784399714071	0.393955448032573	0.664502549771633	0.506368717547212	0.999997970228256
GRCh38-LAGE3	381.618675265154	-0.116705886952231	1.15954420772529	-0.10064807031478	0.919829835828617	0.999997970228256
GRCh38-G6PD	294.263923616923	0.113161597045067	1.30448971614126	0.0867477877708414	0.930871990410339	0.999997970228256
GRCh38-GAB3	761.553342769778	0.0806070040557024	0.398281207348447	0.202387164065166	0.839614062364846	0.999997970228256
GRCh38-MPP1	829.18056094078	0.459042449744459	1.34083220236172	0.342356373106128	0.732082716141068	0.999997970228256
GRCh38-FUNDC2	403.000474208471	-0.68312236874139	1.09793930294446	-0.622185914020375	0.533819627178537	0.999997970228256
GRCh38-AL627309.5	157.654829983799	0.365190124196286	2.2306665021132	0.163713456875031	0.869956723430975	0.999997970228256
GRCh38-LINC01409	292.106311854606	0.0393103260193169	1.58119494607663	0.0248611508130963	0.980165714808802	0.999997970228256
GRCh38-LINC01128	580.79123988841	1.30880597446628	0.877162047360028	1.49209143100224	0.135675177974296	0.999997970228256
GRCh38-LINC00115	288.773940259441	0.601281919290238	1.57447623353737	0.381893296629407	0.70254051265465	0.999997970228256
GRCh38-NOC2L	332.684015356778	0.608973673934146	1.48217898694283	0.410863788583473	0.681172416188392	0.999997970228256
GRCh38-ISG15	289.312732688622	1.58639854313555	2.66509229584531	0.595250883284094	0.551675782277424	0.999997970228256
GRCh38-B3GALT6	210.096976748859	0.643716706421612	1.75459344156789	0.366875135385433	0.713712159251176	0.999997970228256
GRCh38-UBE2J2	285.129472396754	0.508281474006165	1.57822255931848	0.322059440226006	0.747407664544084	0.999997970228256
GRCh38-ACAP3	109.462140580098	0.929971752694544	1.89027341373358	0.491977375303454	0.622735337711512	0.999997970228256
GRCh38-CPTP	79.4671575523606	0.414939553801128	1.93157391236288	0.214819402532484	0.829908124998646	0.999997970228256
GRCh38-DVL1	81.6724615497485	0.840598846783696	1.92333270166546	0.437053270115879	0.662072715766003	0.999997970228256
GRCh38-MRPL20-AS1	107.77589233465	-0.0100902444476632	1.89859402609862	-0.00531458769434632	0.995759592493265	0.999997970228256
GRCh38-ATAD3B	145.37587523883	1.09684476445956	1.87627940248329	0.584584983988989	0.558826806848551	0.999997970228256
GRCh38-ATAD3A	50.2706660996366	1.18675459370323	2.76966614265085	0.428482904646184	0.668299577231754	0.999997970228256
GRCh38-AL645728.1	55.1278553966967	1.94447717980496	2.36479059440738	0.822261888390272	0.410927862464728	0.999997970228256
GRCh38-MIB2	215.423430923137	0.220158692023538	1.76427937531906	0.124786751522118	0.900692376157059	0.999997970228256
GRCh38-SLC35E2B	273.893294007867	-0.232982906099122	1.36146060498097	-0.171127174188326	0.864123769115736	0.999997970228256
GRCh38-PANK4	76.0558757845865	0.628644224543578	1.93338507494568	0.325152103784208	0.745065956362276	0.999997970228256
GRCh38-TPRG1L	172.214492050452	0.186723127136401	1.84889080837316	0.10099197112711	0.919556833702334	0.999997970228256
GRCh38-WRAP73	205.908684529141	0.292962564106464	1.76850944011035	0.165655075094303	0.868428402350562	0.999997970228256
GRCh38-LRRC47	162.853295530325	0.0224735979896348	1.85587902939312	0.0121094088750945	0.990338325746439	0.999997970228256
GRCh38-CEP104	209.303385461733	-0.191348191245923	1.76475898600535	-0.10842737890178	0.91365668393591	0.999997970228256
GRCh38-C1orf174	169.945804517764	0.506669100055134	1.84128237177427	0.275171862731138	0.783184203101784	0.999997970228256
GRCh38-KCNAB2	55.0569939466291	0.0653972361164437	2.39683622357325	0.0272848163229727	0.978232567179929	0.999997970228256
GRCh38-TNFRSF25	266.13222461279	2.21530950026564	1.63209351562128	1.3573422595349	0.174672485572704	0.999997970228256
GRCh38-PLEKHG5	336.371876899164	1.879928938704	1.46864461224117	1.28004346527047	0.200529849821879	0.999997970228256
GRCh38-NOL9	266.881980179538	0.170921132729565	1.6250623817221	0.105178197866126	0.916234410336276	0.999997970228256
GRCh38-ZBTB48	216.680101204852	0.696743062652726	1.73703294032862	0.401111024711433	0.688338384301509	0.999997970228256
GRCh38-PHF13	82.074715096499	-0.108635276458479	1.93026824199136	-0.0562798859221788	0.955118842143093	0.999997970228256
GRCh38-THAP3	88.0208406710839	-0.235015082159516	1.9158476925191	-0.122668979938849	0.902369228728414	0.999997970228256
GRCh38-DNAJC11	249.641548135038	0.335403408627801	1.66138750897544	0.201881503752631	0.840009362225349	0.999997970228256
GRCh38-PER3	477.717700022629	0.888201667869185	1.13103710715281	0.785298432962189	0.43227861437769	0.999997970228256
GRCh38-MIR34AHG	676.670901429692	0.241740493454608	1.52959278578554	0.158042385987366	0.874423399209147	0.999997970228256
GRCh38-H6PD	214.676282016186	0.314507208225486	1.76771540014453	0.177917332280848	0.858787898820767	0.999997970228256
GRCh38-SLC25A33	231.210135967067	1.01036132224293	1.70963864838115	0.590979458261334	0.554534184634167	0.999997970228256
GRCh38-CTNNBIP1	100.207994856673	0.0578986950254971	1.90194276267846	0.0304418703662564	0.975714652592869	0.999997970228256
GRCh38-LZIC	280.407197704621	0.205875831098723	1.59099214336663	0.129400909964946	0.89704042768756	0.999997970228256
GRCh38-RBP7	9.21147900058623	6.37104124922641	3.53973167655824	1.79986559190868	NA	NA
GRCh38-UBE4B	235.607468197307	-0.259663657197712	1.7075056971337	-0.152071912634667	0.879130216997259	0.999997970228256
GRCh38-KIF1B	204.89505428131	-0.271722555176643	1.79030602965996	-0.151774361854912	0.879364904117218	0.999997970228256
GRCh38-DFFA	151.147088546906	-0.207947836786795	1.86675481184192	-0.111395366690719	0.911302834040915	0.999997970228256
GRCh38-PEX14	132.408614990124	0.303157777160072	1.87901548545563	0.161338626268193	0.871826702378849	0.999997970228256
GRCh38-MTOR	264.43486468601	0.38258790870019	1.62514657347539	0.235417478610574	0.813884721277873	0.999997970228256
GRCh38-UBIAD1	117.757124314423	0.0743026544943479	1.88859429306881	0.0393428354448813	0.968617055289767	0.999997970228256
GRCh38-FBXO44	135.072119177326	0.291047071922124	1.8814619515796	0.154691978584936	0.877064154032778	0.999997970228256
GRCh38-FBXO6	77.5421389882628	1.66018831596022	2.25460439417922	0.736354599612411	0.461514926405492	0.999997970228256
GRCh38-MAD2L2	266.120369883112	1.23205020727495	1.62863214389558	0.756493853994533	0.44935315592066	0.999997970228256
GRCh38-CLCN6	480.419689227154	0.578359829502508	1.00676517148299	0.574473418315186	0.565647483313991	0.999997970228256
GRCh38-AL021155.5	323.709606193096	1.58759564016135	1.49745908782789	1.06019299830369	0.289056805802582	0.999997970228256
GRCh38-KIAA2013	353.473955597918	0.246825112498825	1.446518951228	0.170633860198849	0.864511671774524	0.999997970228256
GRCh38-PLOD1	161.304291188763	0.127566516984891	1.85562049490585	0.0687460164053445	0.945191789025471	0.999997970228256
GRCh38-MFN2	197.064625583093	0.603181383592375	1.78858683866898	0.337239082023686	0.735936677901798	0.999997970228256
GRCh38-MIIP	346.785366083087	1.16196497990712	1.45493142818512	0.798638999335215	0.424499767152598	0.999997970228256
GRCh38-TMEM51	340.582509663432	-0.0307036246291044	1.46974695799954	-0.0208904154977092	0.983333072281924	0.999997970228256
GRCh38-CASP9	113.425348944921	0.204535197613981	1.8980584300493	0.107760221906693	0.914185897406923	0.999997970228256
GRCh38-DNAJC16	177.666517354698	-0.120134923104182	1.83109996898014	-0.0656080635352164	0.947689869175064	0.999997970228256
GRCh38-DDI2	472.619482164574	0.319544575800968	1.03637376156733	0.308329473063574	0.757831641492364	0.999997970228256
GRCh38-ZBTB17	130.59890949215	1.19075535182382	1.87925126688535	0.633632858365641	0.526320451787761	0.999997970228256
GRCh38-EPHA2	33.4597592906835	20.9732405725019	3.5354697332724	5.93223592755501	2.98836789118146e-09	1.19780188724034e-06
GRCh38-FBXO42	327.551916638785	0.115773793511015	1.49498595385832	0.0774413921496863	0.938272413457589	0.999997970228256
GRCh38-AL137802.2	131.572365310574	0.935838081441244	1.87692227891885	0.49860246849449	0.618059465792273	0.999997970228256
GRCh38-NBPF1	804.0768064759	0.831742364869708	1.32959846927423	0.625559057181917	0.531604200719613	0.999997970228256
GRCh38-CROCC	404.07552384483	0.976969675809673	1.10863098585991	0.88123973465516	0.378188077032738	0.999997970228256
GRCh38-ATP13A2	196.562428138008	1.62611507535251	1.78905627186963	0.908923380958364	0.363390571034255	0.999997970228256
GRCh38-PADI4	0	NA	NA	NA	NA	NA
GRCh38-IFFO2	131.152120324301	1.77192184038089	1.85710638931664	0.954130496009385	0.340017591124601	0.999997970228256
GRCh38-EMC1	216.585144609845	0.129801770995664	1.74533918755827	0.0743705131477951	0.94071557090923	0.999997970228256
GRCh38-MRTO4	197.554699311894	1.06992198507907	1.78285345531963	0.60011773928287	0.548427771020308	0.999997970228256
GRCh38-AKR7A2	189.474795352255	-0.0321405552384857	1.82054389333404	-0.0176543698595618	0.985914582545067	0.999997970228256
GRCh38-SLC66A1	128.375168332809	0.182294671362698	1.8850902311153	0.0967034194723107	0.922961924214641	0.999997970228256
GRCh38-OTUD3	207.977262828678	-0.243240053862005	1.77262194662386	-0.13722049099374	0.890856514643778	0.999997970228256
GRCh38-Z98257.1	52.6845805522497	-1.26359248564305	3.33658362337761	-0.378708471980068	NA	NA
GRCh38-CAMK2N1	60.8609367344428	-0.374909146840461	2.35530731082102	-0.159176318571258	0.873529961010491	0.999997970228256
GRCh38-MUL1	102.543162130415	0.0777371607838866	1.90261845316001	0.0408579873987741	0.967409110657933	0.999997970228256
GRCh38-CDA	0.139308850668911	0.659002762274248	2.82667045153939	0.233137457504237	0.815654669293955	0.999997970228256
GRCh38-PINK1	173.664811599273	-0.579301384705749	2.18523083682936	-0.265098485222861	0.790933594222791	0.999997970228256
GRCh38-ECE1	0.835853104013465	3.02551308756723	3.57836314637701	0.845501969421545	0.397830633550903	0.999997970228256
GRCh38-ZBTB40	211.914250450642	0.244389334369302	1.76064541423516	0.138806674185141	0.889602919808838	0.999997970228256
GRCh38-EPHB2	175.79947575692	0.579097321080344	1.84933619553425	0.313137936995306	0.754175867828766	0.999997970228256
GRCh38-ZNF436	127.148568007493	0.771676526007328	1.88953415286202	0.408395119420569	0.682983615984098	0.999997970228256
GRCh38-ID3	322.434702540448	2.74985159156047	1.48559647226347	1.85100842853427	0.0641683405572307	0.999997970228256
GRCh38-ELOA	240.257139118284	0.46704615331	1.68759409177953	0.276752659650231	0.781970033891437	0.999997970228256
GRCh38-PITHD1	287.511626408765	0.781794547920712	1.56984742534705	0.498006707720578	0.618479314365113	0.999997970228256
GRCh38-LYPLA2	251.780264006067	1.08792064868009	1.6550712666778	0.657325560888901	0.510971604309992	0.999997970228256
GRCh38-GALE	250.257827329301	1.63265241282318	1.64647264303789	0.991606158612383	0.321389683854579	0.999997970228256
GRCh38-HMGCL	199.989516831855	-0.0152332950597391	1.7942276642036	-0.00849016842380513	0.993225907078906	0.999997970228256
GRCh38-FUCA1	292.865222180658	0.33132758463722	1.57621958687855	0.210203950893264	0.833508496085954	0.999997970228256
GRCh38-RCAN3	158.441163136982	-0.295166396239178	1.86414093412542	-0.158339099172058	0.874189600050049	0.999997970228256
GRCh38-CLIC4	370.832470343543	1.38355791246072	1.43710067143504	0.962742513424027	0.335676756104055	0.999997970228256
GRCh38-RUNX3	44.9657346347983	8.65145713076237	2.99924580860404	2.88454420972887	0.00391980717011469	0.435564315546506
GRCh38-SELENON	275.07261383395	0.0742284457989231	1.60260689144663	0.0463173134940903	0.963057339945475	0.999997970228256
GRCh38-MTFR1L	240.532901278828	0.357531396339566	1.68623151803862	0.212029838438459	0.832083755805214	0.999997970228256
GRCh38-AL033528.2	249.463656044072	1.28786074326832	1.64816996807907	0.781388308372902	0.434574145449981	0.999997970228256
GRCh38-STMN1	596.619601782322	-1.14462435820689	2.09720160012032	-0.545786517682046	0.585212691974211	0.999997970228256
GRCh38-PDIK1L	265.417187592628	0.103145883745098	1.6282586454319	0.0633473582556892	0.949489905027777	0.999997970228256
GRCh38-ZNF593	246.769942369774	1.56181062610276	2.00293923326067	0.779759365719859	0.435532528221419	0.999997970228256
GRCh38-DHDDS	238.700073952119	0.59098573487786	1.68771745204136	0.350168645920583	0.726212135877129	0.999997970228256
GRCh38-GPN2	144.846024247675	0.45783729574383	1.8683343877659	0.245051045862994	0.806416907109377	0.999997970228256
GRCh38-GPATCH3	98.3770081252351	0.268692585903978	1.90038386295165	0.141388585296998	0.887562971297767	0.999997970228256
GRCh38-SLC9A1	257.360195041614	1.32783250546661	1.63561073765022	0.811826723132317	0.416891065850486	0.999997970228256
GRCh38-WDTC1	200.140565202326	-0.163453594575415	1.80360500978852	-0.0906260482136165	0.927789733614857	0.999997970228256
GRCh38-TMEM222	184.204134568458	0.495178675487403	1.82054656804881	0.271994512075632	0.785626239059613	0.999997970228256
GRCh38-SYTL1	8.1544266634937	6.19478207553802	3.54049006785138	1.74969621629173	0.0801707469506116	0.999997970228256
GRCh38-AHDC1	223.120257945883	1.10752252530784	1.75192733421519	0.632173780086589	0.52727332846268	0.999997970228256
GRCh38-FAM76A	115.301484432505	-0.0803154374091247	1.89942856370348	-0.0422840000113123	0.966272300019865	0.999997970228256
GRCh38-PPP1R8	106.50916469188	0.0816981740739085	1.90225677328675	0.0429480263764545	0.965742964532768	0.999997970228256
GRCh38-RPA2	258.728747056141	0.283328933565694	1.64399146408574	0.172342095293821	0.863168592161987	0.999997970228256
GRCh38-XKR8	86.7657426573219	0.199148582309058	2.26171193520485	0.0880521428079301	0.929835233076293	0.999997970228256
GRCh38-EYA3	297.183758143169	-0.0872149624337649	1.56725590667532	-0.0556481950792436	0.95562206984017	0.999997970228256
GRCh38-SESN2	255.514200833795	1.47810491490601	1.65259479671171	0.894414600510124	0.371100103433188	0.999997970228256
GRCh38-TRNAU1AP	322.97756665885	0.568171886251355	1.49709962227662	0.37951508222769	0.704305406528855	0.999997970228256
GRCh38-GMEB1	149.834715771489	0.834305023160567	1.86877394033023	0.446445129159463	0.65527574004448	0.999997970228256
GRCh38-SDC3	128.567208648311	0.0710545310835944	1.89637232234695	0.0374686606877163	0.970111327740708	0.999997970228256
GRCh38-SNRNP40	334.307831855029	0.393290133059515	1.4768975248832	0.266294801388213	0.790012176496565	0.999997970228256
GRCh38-ZCCHC17	212.904072370693	0.368601613462706	1.75379110121449	0.210174183919311	0.833531727802734	0.999997970228256
GRCh38-PEF1	147.290545139474	0.303880036847598	1.8788728616732	0.161735284513601	0.871514317312407	0.999997970228256
GRCh38-TMEM39B	196.405136686906	0.648134297964544	1.79287201546477	0.361506171312807	0.717721092444626	0.999997970228256
GRCh38-KPNA6	263.672254017768	0.380877527050602	1.62656870806716	0.234160121955865	0.814860672490345	0.999997970228256
GRCh38-TMEM234	145.854463601979	0.447673529534523	1.87218530690344	0.239118172695719	0.811013950690886	0.999997970228256
GRCh38-HDAC1	264.074318341183	0.286673106937235	1.62746929065315	0.176146553783627	0.8601788080363	0.999997970228256
GRCh38-MARCKSL1	147.072186299663	2.26290793419599	1.84240902819385	1.22823319879971	0.219359439450782	0.999997970228256
GRCh38-BSDC1	416.906507770966	0.425932634599741	1.07765676177699	0.395239606623361	0.692666065309806	0.999997970228256
GRCh38-SYNC	190.688099400509	0.748360163925925	1.80776105867252	0.413970729337129	0.678895543491236	0.999997970228256
GRCh38-YARS	361.818646479635	1.38035682361186	1.43551695829421	0.961574724447777	0.336263273023119	0.999997970228256
GRCh38-RNF19B	190.013656430308	0.210733318478678	1.8142949925254	0.116151628785211	0.907532371823377	0.999997970228256
GRCh38-AZIN2	501.629428556357	0.282344640081837	1.03855522519956	0.271862904572631	0.785727435144219	0.999997970228256
GRCh38-ZNF362	249.702431995244	-0.0501767567939518	1.6685706057318	-0.0300717012642958	0.976009869639962	0.999997970228256
GRCh38-DLGAP3	66.6680948960551	2.05987372864246	2.64200184371714	0.779664001197038	0.435588673361424	0.999997970228256
GRCh38-ZMYM1	160.828184345583	-0.616221033140048	1.86210474778365	-0.330927158568012	0.740699507112449	0.999997970228256
GRCh38-KIAA0319L	484.613762662273	0.378085447830177	0.992957169417257	0.380767126191421	0.703376054474328	0.999997970228256
GRCh38-C1orf216	80.6451751144254	0.320601300427324	1.93212689058729	0.165931803956144	0.868210618491089	0.999997970228256
GRCh38-AGO1	375.383860772092	0.342728950627668	1.17035881707987	0.292840918209	0.769643750349509	0.999997970228256
GRCh38-ADPRHL2	332.64922448783	1.1733920840313	1.47815612433304	0.793821481178618	0.427299365293689	0.999997970228256
GRCh38-COL8A2	195.787006640772	-0.541357664547634	2.13092066433231	-0.25404871875756	0.799457920310152	0.999997970228256
GRCh38-SH3D21	123.602189639927	0.0891620521570043	1.90675759735175	0.0467610839893018	0.962703645561988	0.999997970228256
GRCh38-EVA1B	157.845224084511	-0.221574452738284	1.89793249989104	-0.116745170205476	0.907061994344243	0.999997970228256
GRCh38-STK40	251.501217805256	1.05044230023041	1.65689711982358	0.63398160794815	0.526092825094702	0.999997970228256
GRCh38-ZC3H12A	87.4653867200179	2.93457163268228	2.21680844412957	1.32378223317105	0.185575378382327	0.999997970228256
GRCh38-SNIP1	186.99296801339	0.491495197981168	1.80668768561698	0.272042147568701	0.785589611908559	0.999997970228256
GRCh38-GNL2	353.599537988296	0.367380396365231	1.44589763549152	0.254084651186488	0.799430160927195	0.999997970228256
GRCh38-C1orf109	94.4258926782628	0.45045309026329	1.90732974615408	0.236169488349657	0.813301154658955	0.999997970228256
GRCh38-YRDC	101.544073892595	0.89963535460036	1.91008543848302	0.470992206146991	0.637646300617583	0.999997970228256
GRCh38-MTF1	265.060822353968	0.805709266343401	1.62870319809168	0.494693733816839	0.620816325402024	0.999997970228256
GRCh38-INPP5B	282.291673772181	0.337624890719546	1.59521170909633	0.2116489546775	0.832380914082156	0.999997970228256
GRCh38-UTP11	293.868145153058	0.973518381556275	1.5593541495063	0.624308712593926	0.532424863177942	0.999997970228256
GRCh38-POU3F1	109.119299193933	3.03180910894924	2.19045790308454	1.38409832240096	0.166328350545051	0.999997970228256
GRCh38-RRAGC	239.836955716719	-0.294430297005554	1.68896139852751	-0.174326244082457	0.861609075218996	0.999997970228256
GRCh38-AL139260.1	138.190009849137	-1.06379547275665	1.88379324378278	-0.564709251542108	0.572271540512453	0.999997970228256
GRCh38-MYCBP	166.744401279971	0.549376240060273	1.84438073493431	0.297864876624749	0.765806296170845	0.999997970228256
GRCh38-AKIRIN1	545.845305160474	0.596630445461605	0.93508939656093	0.638046423856255	0.523443460652511	0.999997970228256
GRCh38-PPIE	223.71696296846	0.167417523315048	1.7292059107358	0.096817575209311	0.922871266505179	0.999997970228256
GRCh38-TRIT1	127.584077067934	-0.276950712211526	1.88847573572715	-0.146653042436305	0.88340588445015	0.999997970228256
GRCh38-MFSD2A	230.284984453749	2.30889747865756	1.77517159587955	1.30066157210766	0.193374321304011	0.999997970228256
GRCh38-AL050341.2	103.349214981429	0.630810530408979	1.90507171491134	0.3311216714161	0.740552582695787	0.999997970228256
GRCh38-ZMPSTE24	350.220743136816	0.182164696167309	1.45220774268715	0.125439832616671	0.900175355271559	0.999997970228256
GRCh38-COL9A2	323.072523544602	0.195006111955599	1.53043934473058	0.12741838650909	0.898609264519368	0.999997970228256
GRCh38-NFYC-AS1	106.741479294752	-0.230906435611787	1.90357295208533	-0.12130159517072	0.903452156586276	0.999997970228256
GRCh38-CTPS1	203.031490537658	0.888647881339637	1.78393166265933	0.498140091316568	0.618385304544776	0.999997970228256
GRCh38-SCMH1	194.153283309056	0.0435685949586035	1.80309000977314	0.0241632945235415	0.980722356302723	0.999997970228256
GRCh38-C1orf50	200.452580921721	0.36778253960336	1.78482699667212	0.206060609957774	0.836743567139153	0.999997970228256
GRCh38-ERMAP	293.015189774697	-0.590693119060035	1.57703231956577	-0.374559932432253	0.707987776383872	0.999997970228256
GRCh38-ZNF691	169.224522089217	0.119493412035607	1.86086031734681	0.0642140685798382	0.948799775408087	0.999997970228256
GRCh38-SLC2A1	9.89092839749266	6.46758873345016	3.53935305262276	1.82733641919601	NA	NA
GRCh38-EBNA1BP2	175.61739709265	0.757210079710245	1.83256206218096	0.41319750928876	0.679461912820677	0.999997970228256
GRCh38-MED8	291.862972428954	0.604972651343803	1.56347552959041	0.386940914580409	0.698799950435042	0.999997970228256
GRCh38-SZT2	405.036361283905	0.709860925150152	1.09514367147672	0.648189770564947	0.516862217319506	0.999997970228256
GRCh38-HYI	381.473594453492	0.234943032045717	1.41173706242512	0.166421239690431	0.867825460165783	0.999997970228256
GRCh38-KDM4A	251.101565900331	0.178840719071722	1.65881776746164	0.107812155487934	0.9141447004112	0.999997970228256
GRCh38-ST3GAL3	177.070451388552	-0.440055833291139	1.84015459001064	-0.239140687244431	0.810996493024007	0.999997970228256
GRCh38-IPO13	92.4305185990446	0.429964007268003	1.90721098026397	0.225441239441949	0.821636032805378	0.999997970228256
GRCh38-DPH2	52.2373851166689	0.320281297357063	2.7688625200064	0.115672517159257	0.907912088141784	0.999997970228256
GRCh38-DMAP1	243.86043589379	0.0340750971159183	1.67801566432322	0.0203067813015092	0.983798646207111	0.999997970228256
GRCh38-ERI3	262.949674703486	-0.166465190435464	1.63883206656429	-0.101575502354215	0.919093625143906	0.999997970228256
GRCh38-BTBD19	98.4063644923836	0.328561820087965	2.25170379410086	0.145916981153893	0.883986926048615	0.999997970228256
GRCh38-PTCH2	106.199762126987	1.45470805211927	1.89171876596581	0.768987482860103	0.441900741320563	0.999997970228256
GRCh38-EIF2B3	351.041274001989	0.578653405814288	1.45037881561654	0.398967083346641	0.689917458552825	0.999997970228256
GRCh38-HECTD3	172.807782576531	0.318069897581511	1.84231423443268	0.172646930494709	0.862928960555587	0.999997970228256
GRCh38-MUTYH	250.631066077185	1.29760038246851	1.64816118021521	0.787301871955918	0.43110517412714	0.999997970228256
GRCh38-TOE1	90.3564433395227	0.346435876050814	1.92337593584876	0.180118649502566	0.857059421862652	0.999997970228256
GRCh38-TESK2	81.9472723379729	-0.185430447585464	1.92326049131172	-0.0964146294395073	0.923191273639945	0.999997970228256
GRCh38-MMACHC	38.9304551700045	23.0124438914979	3.46303871279962	6.64515929505564	3.02889317166564e-11	1.88851489253353e-08
GRCh38-TMEM69	186.019612154846	0.0216597162660382	1.82196558889177	0.0118881039236383	0.99051488883971	0.999997970228256
GRCh38-MAST2	145.271336602564	0.313139365434185	1.88258849629458	0.166334473014429	0.867893738362157	0.999997970228256
GRCh38-PIK3R3	430.366054804284	1.92793056815694	1.89480145231709	1.01748421492887	0.308923137710791	0.999997970228256
GRCh38-POMGNT1	132.199795167207	0.281105251802668	1.87933604189515	0.149576896061227	0.881098437359895	0.999997970228256
GRCh38-LURAP1	107.31535707594	0.0486622139458144	2.23819011366869	0.0217417696774876	0.982653944253808	0.999997970228256
GRCh38-LRRC41	205.749200162781	0.466219454585149	1.76804021777931	0.263692788148637	0.792016653133526	0.999997970228256
GRCh38-NSUN4	233.504362746246	0.945379661505656	1.69440734563793	0.557941196335955	0.57688453918041	0.999997970228256
GRCh38-MOB3C	300.710258842168	1.34502691009918	1.55140202568511	0.866975089519564	0.385955658658277	0.999997970228256
GRCh38-ATPAF1	279.535010569461	0.14199877852726	1.59277436045445	0.0891518485309773	0.928961232234298	0.999997970228256
GRCh38-AL135960.1	389.506804972172	1.63139245918526	1.37755128360143	1.18426985521743	0.236306257633815	0.999997970228256
GRCh38-ELAVL4	208.931010971407	0.771801655784598	1.80438589520312	0.427736471359259	0.668842993655773	0.999997970228256
GRCh38-FAF1	602.077644249643	0.26068938475517	0.898010485200927	0.290296593471112	0.771589344714952	0.999997970228256
GRCh38-CDKN2C	135.173412689568	-0.158138664960823	1.89614666240791	-0.0834000175703725	0.933533474542746	0.999997970228256
GRCh38-CC2D1B	199.739630407578	0.511047070975504	1.78166531226481	0.286836740580571	0.774237329521729	0.999997970228256
GRCh38-PRPF38A	321.691512526004	0.42125455237879	1.50156411329452	0.280543833359558	0.779060300877083	0.999997970228256
GRCh38-GPX7	83.1418158593357	-0.139711324001464	2.60719743052924	-0.0535867834040876	0.957264386697981	0.999997970228256
GRCh38-SHISAL2A	90.9926238132372	-1.39093007876121	2.58850934123363	-0.5373479077724	0.591027318860736	0.999997970228256
GRCh38-ZYG11B	283.765200063437	-0.441961335013427	1.58855908602501	-0.278215232219865	0.780847142661789	0.999997970228256
GRCh38-ECHDC2	430.418089396219	0.0419118257913758	1.06999239341532	0.0391702091055032	0.968754685090815	0.999997970228256
GRCh38-CPT2	160.885236103049	0.315035177032231	1.85197158690691	0.1701079969366	0.86492520453176	0.999997970228256
GRCh38-CZIB	371.161545399404	0.279848487716464	1.42139570794017	0.196882885007447	0.843919187324179	0.999997970228256
GRCh38-AL606760.3	40.5362055571748	8.50116506005794	3.04624258504769	2.79070521231153	0.00525933485623765	0.53659559174141
GRCh38-LRP8	220.809078212364	0.90532112021749	1.75248978504122	0.516591382126769	0.605441432838379	0.999997970228256
GRCh38-YIPF1	219.619990361464	0.107502242058946	1.735372241778	0.0619476556504118	0.950604516624226	0.999997970228256
GRCh38-LRRC42	73.3113951537062	0.628029949724882	2.30008157785363	0.27304681528337	0.784817228944161	0.999997970228256
GRCh38-SSBP3	105.784209601446	-0.386498838751058	1.90256135884343	-0.203146582870794	0.839020462874593	0.999997970228256
GRCh38-TTC4	168.933413730109	0.446749937874348	1.83993798921605	0.242807062244906	0.808154864387769	0.999997970228256
GRCh38-OMA1	161.094160101736	-0.228622299571072	1.8684926606972	-0.122356541387626	0.902616654783204	0.999997970228256
GRCh38-USP1	192.140771676329	0.054574401705789	1.80218369953651	0.0302823744992393	0.975841853238528	0.999997970228256
GRCh38-DOCK7	399.678983021232	0.0137713840059186	1.38109194375616	0.00997137378737038	0.992044126645102	0.999997970228256
GRCh38-ATG4C	350.941519540977	-0.631822234181615	1.46899912367275	-0.430103887742254	0.667120072109425	0.999997970228256
GRCh38-ALG6	124.601253413899	-0.0648327535530881	1.88765903265964	-0.0343455848918547	0.97260157480699	0.999997970228256
GRCh38-ITGB3BP	68.9802935996673	-0.450239440825105	2.30685112418048	-0.195174901451456	0.845256026942662	0.999997970228256
GRCh38-PGM1	77.1655944606679	0.53513069711884	1.93802151413845	0.276122165422262	0.782454236683683	0.999997970228256
GRCh38-GADD45A	225.418224813937	1.76802743294038	1.71324918442917	1.03197331071805	0.302084620551364	0.999997970228256
GRCh38-WLS	269.03431873281	0.819566536439289	1.63397570471222	0.501578165498877	0.615964281521647	0.999997970228256
GRCh38-LRRC40	144.405418541416	0.288114229786497	1.87518873977424	0.153645456414795	0.877889293425368	0.999997970228256
GRCh38-ANKRD13C	259.722004415073	-0.124977017158228	1.64500297220924	-0.0759737333424902	0.939439995542137	0.999997970228256
GRCh38-CTH	203.758694785437	1.13594666690583	1.76413132621595	0.643912757528338	0.51963200858712	0.999997970228256
GRCh38-FPGT	280.426846464138	-0.412422328416009	1.60070235780309	-0.257650853330437	0.796676379027611	0.999997970228256
GRCh38-CRYZ	83.8016463075164	-0.692521303127857	2.2625796831339	-0.306075984103528	0.759546792900963	0.999997970228256
GRCh38-TYW3	188.750684111522	0.142538505564673	1.81087107683269	0.0787126744627127	0.93726116399776	0.999997970228256
GRCh38-ACADM	301.568178173907	-0.0941802418388266	1.54536471428438	-0.0609436989005144	0.951404047412882	0.999997970228256
GRCh38-PIGK	119.160869528135	-0.15115832879599	1.88825101409837	-0.0800520310421584	0.936195873927869	0.999997970228256
GRCh38-AC118549.1	289.909124531779	-0.0696017299393409	1.57197403528663	-0.0442766409476032	0.964683891233679	0.999997970228256
GRCh38-MIGA1	419.954273318621	0.396169450860822	1.07437361955449	0.368744581633625	0.712318115442446	0.999997970228256
GRCh38-RPF1	135.559838276402	0.753791506582527	1.87774378254457	0.401434697102843	0.688100108089391	0.999997970228256
GRCh38-SPATA1	141.128380097614	1.5022548053028	1.87697442408902	0.800359763043606	0.423502386534649	0.999997970228256
GRCh38-AL359762.1	163.38027720671	0.843121831852257	1.86161851183488	0.45289721094428	0.650622759372294	0.999997970228256
GRCh38-ZNHIT6	254.801019821187	0.139912690546778	1.65148135308351	0.0847195097211021	0.932484385214232	0.999997970228256
GRCh38-HS2ST1	280.371564344281	0.240621952287883	1.59585383873779	0.150779442607475	0.880149703272569	0.999997970228256
GRCh38-KYAT3	222.113594591014	0.334032729232388	1.72927206523794	0.193163780267524	0.846830703653466	0.999997970228256
GRCh38-RBMXL1	147.123581426371	0.383499822091721	1.87528202900401	0.204502478112801	0.837960855661573	0.999997970228256
GRCh38-GBP1	221.871855980343	1.54762840503186	1.73643272340114	0.891268854920293	0.372784953067275	0.999997970228256
GRCh38-GBP4	164.433652641657	0.92380930543749	1.86286931251755	0.495906663569984	0.619960264557833	0.999997970228256
GRCh38-GBP5	115.849331975974	2.4481483978525	2.01550001031839	1.21466057321715	0.224495575806275	0.999997970228256
GRCh38-LRRC8B	112.331332591	-0.128595041894758	2.24354740336115	-0.0573177289243382	0.954292097929947	0.999997970228256
GRCh38-LRRC8C-DT	212.302235297309	-0.316725268909002	1.75875238009799	-0.180085197036865	0.857085683672657	0.999997970228256
GRCh38-AC099568.2	75.9041274846007	9.40628668350595	2.40038497112268	3.91865754729606	8.90435192791671e-05	0.0270090653208133
GRCh38-GLMN	165.859266646842	0.593144587910704	1.84281170049278	0.3218693411552	0.74755168040995	0.999997970228256
GRCh38-RPAP2	541.706491800843	0.382068056125011	0.939403675280319	0.406713392952185	0.684218502701046	0.999997970228256
GRCh38-DIPK1A	60.8930024468621	-1.01543100711862	2.3521165747781	-0.431709473079334	0.665952581505647	0.999997970228256
GRCh38-BCAR3	698.258914418367	0.754770389663885	1.27822606176143	0.590482710565133	0.554867073692827	0.999997970228256
GRCh38-GCLM	91.8930676225301	0.300492100419476	1.90454339066071	0.157776452819608	0.874632954155826	0.999997970228256
GRCh38-ABCD3	161.91452053481	-0.270614691277526	1.86125169991896	-0.145393925651919	0.88439986033251	0.999997970228256
GRCh38-ALG14	34.010875601754	-1.09628164156887	3.26597232510183	-0.335667768260923	0.737121414137013	0.999997970228256
GRCh38-RWDD3	171.495154188254	-0.357086472084377	1.8523110512946	-0.192778891987285	0.847132135150783	0.999997970228256
GRCh38-PTBP2	229.822186373772	0.000277872749522989	1.71583241312518	0.000161946322611355	0.999870785530074	0.999997970228256
GRCh38-SNX7	170.85650881308	-0.137291110486427	1.85822160252327	-0.0738830666374776	0.941103429884988	0.999997970228256
GRCh38-AGL	199.444807372013	-0.527054633733857	1.79507334381911	-0.293611754387997	0.769054592787837	0.999997970228256
GRCh38-SLC35A3	317.584740460151	0.172244093525283	1.25011866897828	0.137782194442435	0.890412556909827	0.999997970228256
GRCh38-MFSD14A	287.289961558879	0.430207545575833	1.57625481503816	0.272930202319742	0.784906869489444	0.999997970228256
GRCh38-SASS6	49.8994060296462	-0.375225625138185	2.76798338712987	-0.135559204178337	0.892169758012475	0.999997970228256
GRCh38-TRMT13	278.163631308761	-0.0871073677191367	1.5994544688704	-0.0544606735699424	0.956568140010614	0.999997970228256
GRCh38-RTCA-AS1	151.461373650353	0.576601896641071	1.86841658778393	0.308604569457907	0.757622344501127	0.999997970228256
GRCh38-CDC14A	311.147692691815	0.787959635753136	1.24007754769888	0.635411581489636	0.525160016589549	0.999997970228256
GRCh38-EXTL2	107.520223371882	-0.0655607240777299	1.90389936336312	-0.0344349734756573	0.972530295199437	0.999997970228256
GRCh38-SLC30A7	376.810879127911	0.399139053984987	1.40812437984576	0.283454401967464	0.776828530790813	0.999997970228256
GRCh38-VAV3	7.94511274526831	6.15724795288445	3.54066356451135	1.73900960673009	0.0820330731342885	0.999997970228256
GRCh38-CLCC1	199.089704263621	0.174023592180004	1.78478512070964	0.0975039460833313	0.92232620064293	0.999997970228256
GRCh38-WDR47	195.992165283178	0.699048704552891	1.786892833551	0.391209081724117	0.695642695934974	0.999997970228256
GRCh38-TAF13	65.9182167998761	0.176417778694904	2.33786037224938	0.0754612126493949	0.939847757332024	0.999997970228256
GRCh38-AL356488.3	70.8438737639803	0.918449963549952	1.94815415315689	0.471446246726239	0.63732209710734	0.999997970228256
GRCh38-TMEM167B	300.362266131581	0.438221008132434	1.54345648960201	0.283921841065588	0.776470278223591	0.999997970228256
GRCh38-GSTM5	51.0086415867361	-1.51314032224428	3.09209111396045	-0.48935825836846	0.624588082465464	0.999997970228256
GRCh38-CSF1	45.6622950888516	23.1499493141188	3.38451260448152	6.83996546015676	7.92122767445719e-12	6.83845678387946e-09
GRCh38-STRIP1	296.707194711778	0.354049173012291	1.5517949237302	0.228154614761356	0.819526043093248	0.999997970228256
GRCh38-RBM15	167.01638328761	-0.0891435139263563	1.85544788179036	-0.048044202589156	0.961681014688417	0.999997970228256
GRCh38-LRIF1	549.848266850906	1.01124551175516	0.922419391304316	1.09629689194331	0.272948869114116	0.999997970228256
GRCh38-CEPT1	506.950122979055	0.0506314030849326	1.90756500141522	0.0265424261020564	0.978824694371262	0.999997970228256
GRCh38-DENND2D	203.468724445524	1.07021669913623	1.76675228978488	0.605753678840029	0.54467833310341	0.999997970228256
GRCh38-WDR77	314.107361455849	0.388304979399484	1.52098121518702	0.255298997464435	0.798492174203236	0.999997970228256
GRCh38-INKA2	29.0987215591112	0.343623356530447	3.34180001010793	0.102825829041562	NA	NA
GRCh38-AL049557.1	83.763428651148	0.739998507450937	1.91776768915253	0.385864519272377	0.699597008982876	0.999997970228256
GRCh38-DDX20	168.100185363514	0.309211874313698	1.84772111431566	0.167347697614107	0.867096475986324	0.999997970228256
GRCh38-ST7L	260.113399119165	0.199435417310866	1.63825602945008	0.121736415875003	0.903107772013415	0.999997970228256
GRCh38-MOV10	213.001646774198	0.973728617125919	1.74453133616211	0.558160576965086	0.576734738366605	0.999997970228256
GRCh38-LINC01357	283.799898820308	-0.591160447982937	1.60241324921981	-0.368918846789844	0.712188215009687	0.999997970228256
GRCh38-SLC16A1	191.649027362663	0.509955661938929	1.8009708378839	0.283155979659346	0.777057271103195	0.999997970228256
GRCh38-SLC16A1-AS1	272.556112892642	0.0211620984428766	1.61552561358357	0.0130992032964025	0.989548646821598	0.999997970228256
GRCh38-LRIG2	344.703764738413	0.375149994648974	1.18476173410133	0.31664594141668	0.751512271924368	0.999997970228256
GRCh38-MAGI3	140.472803551807	0.0547729887956891	1.88674179944566	0.0290304634220655	0.976840294530627	0.999997970228256
GRCh38-PHTF1	241.688497297355	0.951002197599178	1.67289713584004	0.568476194516068	0.569711665640124	0.999997970228256
GRCh38-PTPN22	60.1523374071265	1.06876477505421	2.01885537266889	0.529391450979137	0.596533927418311	0.999997970228256
GRCh38-AP4B1	279.737148679469	0.850607383131428	1.31277077479872	0.647948141031589	0.517018492379469	0.999997970228256
GRCh38-DCLRE1B	110.152068497781	0.472324420833742	1.89223452229554	0.24961198797956	0.802887426935117	0.999997970228256
GRCh38-HIPK1-AS1	121.827185807599	1.46423802448413	1.86804690631402	0.783833649752046	0.433137726300184	0.999997970228256
GRCh38-SYT6	519.321993021333	1.30269349325838	1.05521970043881	1.23452347669084	0.217007904130126	0.999997970228256
GRCh38-BCAS2	471.512067058842	1.44675838176994	1.00078880517101	1.44561807076042	0.148284355287607	0.999997970228256
GRCh38-NRAS	174.335129480747	0.106912050416178	1.85042998441545	0.0577768687908242	0.953926363424049	0.999997970228256
GRCh38-SIKE1	236.737139066252	0.0369074314337308	1.69469536678385	0.0217782099114207	0.982624876036436	0.999997970228256
GRCh38-ATP1A1-AS1	43.9256197188922	1.16608790949325	2.82068085232555	0.413406539251634	0.679308784392533	0.999997970228256
GRCh38-TTF2	287.442414809781	0.00342343232122379	1.58104643544623	0.00216529524021069	0.998272345708275	0.999997970228256
GRCh38-TENT5C	13.904067269355	6.96107481749612	3.53776207413196	1.96764922898443	0.0491084112833973	0.999997970228256
GRCh38-GDAP2	322.365531980326	0.0314671518407247	1.50491053001896	0.0209096495858317	0.983317729051385	0.999997970228256
GRCh38-WDR3	96.6987434775338	-0.145377728459943	1.91427080933481	-0.0759441808081797	0.939463507126925	0.999997970228256
GRCh38-WARS2	89.2620721764163	0.0133614626523346	1.91993816732417	0.00695931925295102	0.994447311435826	0.999997970228256
GRCh38-NBPF26	77.768228119129	-0.502014669703282	2.27801773328611	-0.220373468725861	0.825580306407683	0.999997970228256
GRCh38-AC253572.2	159.073393928599	1.09400132457757	1.88549211019192	0.58022057937236	0.561765877432403	0.999997970228256
GRCh38-AC244453.2	188.143273988203	1.13846889323234	1.82356887248025	0.624308141257037	0.5324252383209	0.999997970228256
GRCh38-FAM72B	211.223977170197	1.15432986591324	1.75008283179674	0.659585846418557	0.509519639448842	0.999997970228256
GRCh38-SRGAP2-AS1	146.603855655951	0.232712048748919	1.88079172448418	0.123730897855127	0.901528346682325	0.999997970228256
GRCh38-LINC02798	403.805317622155	0.00176181984541823	1.3794296332866	0.00127720892962155	0.998980934991196	0.999997970228256
GRCh38-AC239800.2	202.759005259666	0.224051005469344	2.14719784661058	0.104345766657235	0.916894959574985	0.999997970228256
GRCh38-NBPF15	244.657500958536	0.0886093927702736	1.68199197398931	0.052681222110776	0.95798590083158	0.999997970228256
GRCh38-FP700111.1	162.300328347693	0.938200419905614	1.87550957323979	0.500237606510828	0.616907781363653	0.999997970228256
GRCh38-FAM72D	56.0299874849935	1.71935622867434	2.72188497843299	0.631678503058635	0.527596977779933	0.999997970228256
GRCh38-AC245014.3	198.525835621151	2.0288940128802	1.82570964437294	1.11129062561153	0.266443273175848	0.999997970228256
GRCh38-GPR89A	122.80188549911	0.530287264733607	1.879280050588	0.282175753724246	0.777808748931524	0.999997970228256
GRCh38-POLR3C	314.411997426017	0.239554156694106	1.52021020122767	0.157579627146726	0.874788058160746	0.999997970228256
GRCh38-PIAS3	168.739828866343	0.32267044081991	1.84289867512608	0.175088541315401	0.86101006189808	0.999997970228256
GRCh38-PEX11B	174.919778816181	0.247203014207759	1.83260260974955	0.134891772440257	0.892697444736962	0.999997970228256
GRCh38-LIX1L	202.210386256319	0.176920128621535	1.78096595669178	0.0993394219337981	0.920868779022109	0.999997970228256
GRCh38-ANKRD34A	133.603054773219	1.10936988531171	1.87337737602464	0.592176407972762	0.553732465711796	0.999997970228256
GRCh38-AC239799.2	131.38002823092	1.40959305977412	1.90005492230921	0.741869639252843	0.458166322379812	0.999997970228256
GRCh38-NBPF10	104.526212629631	0.889305328394023	1.89882345488095	0.468345451552145	0.639537569979563	0.999997970228256
GRCh38-AC245407.2	65.5979336016825	1.31522666859273	2.34083456266246	0.561862290300772	0.574209848035056	0.999997970228256
GRCh38-NBPF12	96.1296530805827	0.152687102600829	1.91022066300529	0.0799316568802118	0.936291611823844	0.999997970228256
GRCh38-PRKAB2	81.6342514342126	-0.390905650270959	1.92363334941287	-0.203212140395814	0.838969224143	0.999997970228256
GRCh38-AC242426.2	143.275496564327	0.0955782083216506	1.88299233644591	0.0507586815260501	0.959517815774696	0.999997970228256
GRCh38-FMO5	122.079709351223	-0.32739014299725	2.22711431281877	-0.147001948266807	0.883130482533758	0.999997970228256
GRCh38-CHD1L	173.405220963696	0.416014233627484	1.83581742236197	0.226609808012519	0.820727164995894	0.999997970228256
GRCh38-NBPF11	166.275145873348	-0.115452325354208	1.85363614494817	-0.0622842436844238	0.950336475832034	0.999997970228256
GRCh38-LINC01138	106.898692280641	0.311263153957358	1.89333476274638	0.164399429029579	0.869416713027048	0.999997970228256
GRCh38-NBPF14	146.712322486904	0.0936243504034809	1.88544306915403	0.0496564186610464	0.960396186456665	0.999997970228256
GRCh38-NBPF9	163.142653805414	0.0406357144669455	1.86184747293683	0.0218254798299067	0.982587169060803	0.999997970228256
GRCh38-NOTCH2NLC	392.036115581994	0.576296226464408	1.11635130386951	0.516231964317008	0.605692407921196	0.999997970228256
GRCh38-NBPF19	110.912072272282	0.266797726821502	1.89333890677552	0.140913877524376	0.887937978863954	0.999997970228256
GRCh38-AC243772.2	256.826319823988	1.5005183677557	1.64437924610174	0.912513564807461	0.361498432100883	0.999997970228256
GRCh38-HIST2H3D	585.7838917854	0.540416172345299	0.929288511722225	0.581537558603582	0.560878212551908	0.999997970228256
GRCh38-HIST2H2BE	673.754550649422	0.988137566596917	1.30725032121812	0.75589009278357	0.449715094404854	0.999997970228256
GRCh38-BOLA1	149.985910855451	1.0027721538543	1.86497124987675	0.53768772785134	0.590792653092332	0.999997970228256
GRCh38-MTMR11	0.975161954682375	3.21645229927092	3.57539633347685	0.899607204145425	0.368329322007269	0.999997970228256
GRCh38-VPS45	557.084095193691	0.246010443737016	0.930382182372848	0.264418696314229	0.791457306474355	0.999997970228256
GRCh38-PRPF3	413.987283829991	0.790715310375796	1.06550631012039	0.742102888425368	0.458024999933808	0.999997970228256
GRCh38-RPRD2	316.817827923355	0.264272674203462	1.51140657109238	0.174852140554383	0.861195817128153	0.999997970228256
GRCh38-TARS2	122.729844375311	0.0957966048385251	1.88787338046678	0.0507431302489361	0.959530207929371	0.999997970228256
GRCh38-ADAMTSL4	116.549266162298	1.09376266152463	1.89495254250492	0.577197917621087	0.563805763617768	0.999997970228256
GRCh38-GOLPH3L	136.858494006201	-0.126559941926305	1.87923420781993	-0.0673465507384121	0.946305818851617	0.999997970228256
GRCh38-ARNT	430.343863283611	0.294761711691215	1.06276165540453	0.277354485074095	0.781507926782326	0.999997970228256
GRCh38-PRUNE1	82.9380047794376	-0.434582321008184	1.92354650332735	-0.225927639522332	0.821257700319679	0.999997970228256
GRCh38-C1orf56	72.583798275688	0.478922158839317	1.95724432455988	0.244692066713241	0.806694871193318	0.999997970228256
GRCh38-MLLT11	163.469496804958	1.20882188737276	1.83692756252572	0.658067259718538	0.510494912767115	0.999997970228256
GRCh38-VPS72	259.071132909842	0.561594245663092	1.64239233734444	0.341936718099358	0.732398516258231	0.999997970228256
GRCh38-ZNF687	127.485267602734	0.574519007809778	1.88104746939406	0.305425044905882	0.760042449418687	0.999997970228256
GRCh38-PI4KB	440.695954807092	0.736984102180864	1.03425436389825	0.712575288928988	0.476108607427595	0.999997970228256
GRCh38-RFX5	242.297693319568	-0.0913755318769242	1.68901897389936	-0.054099766366727	0.956855678388977	0.999997970228256
GRCh38-SELENBP1	224.037811466613	0.087379238837504	2.08131302196516	0.0419827473884736	0.966512451579924	0.999997970228256
GRCh38-MRPL9	236.115999635871	0.222533093002089	1.70064731506625	0.130851994432144	0.895892390948989	0.999997970228256
GRCh38-THEM4	229.636237765589	0.518918290837532	1.70841122462579	0.303743199153468	0.761323543737448	0.999997970228256
GRCh38-S100A13	289.386168593912	-1.36126570497559	1.65800852073767	-0.821024553221201	0.411632282714913	0.999997970228256
GRCh38-INTS3	648.962489974342	0.0286576016105475	1.30805707506074	0.0219085253670731	0.982520924148792	0.999997970228256
GRCh38-SLC27A3	93.418331757922	0.316942461505824	1.90966517530515	0.165967555781175	0.868182482760584	0.999997970228256
GRCh38-RAB13	304.146490023305	-0.167072011966001	1.57345859967053	-0.10618138411839	0.915438440761333	0.999997970228256
GRCh38-AL451085.1	580.464950278369	1.59826736073021	0.896912371475905	1.78196601090495	0.0747547746272811	0.999997970228256
GRCh38-PBXIP1	168.966299120166	-0.359920498598609	1.85553813388492	-0.193970952159872	0.846198626726986	0.999997970228256
GRCh38-PYGO2	190.561404691362	0.181023864706701	1.80542451440758	0.100266648238185	0.920132634875953	0.999997970228256
GRCh38-SHC1	175.369750599205	0.905725086439605	1.82833361300142	0.495382833854239	0.620329909689508	0.999997970228256
GRCh38-CKS1B	117.308210763357	-0.369001865566863	1.91458134255097	-0.192732404398765	0.847168544174228	0.999997970228256
GRCh38-FLAD1	261.924386106886	0.955718753744009	1.62524997544326	0.588044158243012	0.556502653462488	0.999997970228256
GRCh38-ZBTB7B	288.144978633045	1.57357691188798	1.56082729220191	1.00816850124916	0.313373576707146	0.999997970228256
GRCh38-ADAM15	224.040998380693	0.904657732768324	1.71877648298519	0.526338207279346	0.598653241016601	0.999997970228256
GRCh38-SLC50A1	262.599388393295	0.876976608652888	1.62444357621142	0.539862769932707	0.589291674732836	0.999997970228256
GRCh38-MTX1	183.529745068439	0.919718319445762	1.82137405499202	0.504958504775556	0.613587981024351	0.999997970228256
GRCh38-GBA	254.908251223569	0.632510243613759	1.64642952158241	0.384170859014873	0.700851815329024	0.999997970228256
GRCh38-FDPS	293.038633329777	0.680953175873644	1.55851341040508	0.436924810096216	0.662165878394651	0.999997970228256
GRCh38-RUSC1	106.961105565358	0.604381280862776	1.90186686768352	0.317783169333463	0.75064941836398	0.999997970228256
GRCh38-ASH1L-AS1	184.741095342894	0.782866293811088	1.81126874454282	0.432219843780659	0.665581638201291	0.999997970228256
GRCh38-MSTO1	191.758814927423	0.852646461209737	1.80147027025375	0.473305874256608	0.635994971800796	0.999997970228256
GRCh38-SYT11	299.838600670862	-0.0731608955650769	1.55235897163186	-0.0471288515749481	0.96241053264862	0.999997970228256
GRCh38-RIT1	228.268446862665	0.627210201850109	1.71543236920317	0.365628055707876	0.714642637141435	0.999997970228256
GRCh38-KHDC4	427.298874051169	0.811939129631382	1.04948610440595	0.773654006682603	0.439135425456015	0.999997970228256
GRCh38-UBQLN4	105.568493678095	0.0167338365715587	1.90428490193184	0.00878746481400063	0.992988707731218	0.999997970228256
GRCh38-SEMA4A	28.319521789437	-0.11577414263808	3.34108130348346	-0.034651698693286	0.972357476632648	0.999997970228256
GRCh38-SLC25A44	76.5518968856128	-0.230343464489831	2.28494367405373	-0.100809252808047	0.919701881583976	0.999997970228256
GRCh38-PMF1	124.621749970761	0.0567131622726909	1.89781179421117	0.0298834491627048	0.976160005609759	0.999997970228256
GRCh38-SMG5	295.376482846212	0.560984079387205	1.55587383569736	0.360558848999325	0.718429256487313	0.999997970228256
GRCh38-GLMP	278.35989792586	0.135089435271368	1.60907861072836	0.0839545279955083	0.933092585473906	0.999997970228256
GRCh38-MEF2D	542.30108378458	1.58692733498459	0.966388131979161	1.64212212719807	0.100564696869316	0.999997970228256
GRCh38-GPATCH4	219.601885318422	1.38903479402527	1.73323809009034	0.801410263233293	0.422894175493077	0.999997970228256
GRCh38-ISG20L2	383.973736464557	0.645069198087799	1.39659746013194	0.461886274679934	0.644162877189378	0.999997970228256
GRCh38-RRNAD1	177.398940719681	0.0952186314805943	1.83410055578497	0.051915709408769	0.95859585685773	0.999997970228256
GRCh38-PRCC	250.928109583045	0.406315233554399	1.65620592956524	0.24532893301563	0.806201750821505	0.999997970228256
GRCh38-ARHGEF11	156.622064031851	-0.0353634270850895	1.86223023383993	-0.0189898254482583	0.984849222063735	0.999997970228256
GRCh38-ETV3	219.301608813761	0.496250992593232	1.74011174972093	0.285183404268615	0.775503634147772	0.999997970228256
GRCh38-FCRL1	1.67170620802693	3.91528679247549	3.56472666723769	1.09834137592082	0.272055450945714	0.999997970228256
GRCh38-CD1D	66.3921847686525	-1.87651980736958	2.64710531298482	-0.708895032685215	0.47838961785543	0.999997970228256
GRCh38-FCER1A	9.75161954682375	6.44717189573652	3.53943106757403	1.82152774630966	NA	NA
GRCh38-SLAMF8	160.932296713249	0.542315740098924	2.21785909906952	0.244522179216185	0.806826426685959	0.999997970228256
GRCh38-PIGM	242.67054539859	0.252027793260788	1.68066409615619	0.149957266200424	0.880798330568891	0.999997970228256
GRCh38-IGSF8	100.699170747034	0.723577817204353	1.89257687270129	0.382324135754435	0.702220954311158	0.999997970228256
GRCh38-PEX19	131.834464323364	-0.189806952036642	1.88347095095208	-0.100775088641901	0.919729002532506	0.999997970228256
GRCh38-NCSTN	319.659803550402	0.183486764770945	1.50869473552501	0.121619543337966	0.903200335041329	0.999997970228256
GRCh38-SLAMF1	1.2537796560202	3.52888100689422	3.57129367377668	0.988124004700626	0.323091920805735	0.999997970228256
GRCh38-LY9	5.29543944478276	5.57309732437106	3.54401254945235	1.57253882332676	0.115825642793673	0.999997970228256
GRCh38-F11R	289.268188362351	1.11857531366517	1.56506436469752	0.714715214847639	0.47478503430319	0.999997970228256
GRCh38-TSTD1	99.8620386433535	-0.732613280798866	2.60227041706665	-0.281528497574317	0.778305073676935	0.999997970228256
GRCh38-USF1	301.657262913547	0.918446476191121	1.54068353685267	0.59612922071416	0.551088904757297	0.999997970228256
GRCh38-NIT1	250.007189699502	0.354035038335168	1.66419211025642	0.212736880648122	0.831532198551207	0.999997970228256
GRCh38-DEDD	135.130004104499	0.404495417871058	1.8883609660647	0.214204500696716	0.830387586490463	0.999997970228256
GRCh38-USP21	113.132902542846	0.296294422658945	1.88825503089692	0.156914409235391	0.875312303610498	0.999997970228256
GRCh38-PPOX	108.963020595826	0.381622569975592	1.8995778514187	0.200898620549075	0.840777846366714	0.999997970228256
GRCh38-B4GALT3	157.605936940267	0.535893869765336	1.85712388135824	0.28856118600629	0.772917201532516	0.999997970228256
GRCh38-ADAMTS4	121.773553069959	0.114797120777859	2.27404721553859	0.0504814148068028	0.959738759355357	0.999997970228256
GRCh38-TOMM40L	90.7591861989987	0.829837349467452	2.25466400539947	0.368053664528354	0.712833219805254	0.999997970228256
GRCh38-MPZ	151.146473958731	0.356979891552144	1.86708793708105	0.191196078375524	0.848371975945322	0.999997970228256
GRCh38-AL592295.4	84.8388167809061	0.711009475149318	1.91338414211107	0.3715978718026	0.710192273866427	0.999997970228256
GRCh38-AL592295.5	96.8585582485655	0.941651774293523	2.248696827929	0.418754437058002	0.675395606805787	0.999997970228256
GRCh38-FCGR3B	182.654099719484	0.767188225349697	1.8607123388025	0.412308882652671	0.680113038829268	0.999997970228256
GRCh38-FCGR2B	353.086197163926	0.321863639030855	1.25972103442831	0.25550390144666	0.798333930671648	0.999997970228256
GRCh38-FCRLA	1.67170620802693	3.91528679247549	3.56472666723769	1.09834137592082	0.272055450945714	0.999997970228256
GRCh38-DUSP12	422.104254292314	0.697199029796414	1.86055769041159	0.374725832684168	0.707864378160098	0.999997970228256
GRCh38-AL359541.1	89.7062752167344	1.38837267906484	2.24623555251901	0.618088640573722	0.536516909814258	0.999997970228256
GRCh38-OLFML2B	658.002234571083	0.854730575050109	1.94292574140426	0.439919322100467	0.659995540921585	0.999997970228256
GRCh38-NOS1AP	83.456554836697	-1.33747298209303	2.57805483051599	-0.518791519195633	0.60390613262122	0.999997970228256
GRCh38-AL596325.1	149.308771613908	1.16548797187495	1.86372286860034	0.625354762508351	0.531738245496916	0.999997970228256
GRCh38-UAP1	100.203033986559	0.790415572120373	1.89796300349095	0.416454678340173	0.677077324813029	0.999997970228256
GRCh38-HSD17B7	466.793246729173	0.727756298998439	1.00025726242411	0.727569122802199	0.46687738770258	0.999997970228256
GRCh38-AL356441.1	146.052827794798	1.33239727906089	1.85414043218932	0.718606452849763	0.472383436362144	0.999997970228256
GRCh38-UCK2	107.635721242953	-0.0425417894528978	1.90016878749943	-0.0223884266138702	0.982138112263591	0.999997970228256
GRCh38-POGK	440.906217562319	0.365305714434102	1.87286280900465	0.195052041547158	0.845352206682428	0.999997970228256
GRCh38-AL451050.2	73.3305993389047	2.02363255732323	2.2740874724329	0.889865751363678	0.37353797583088	0.999997970228256
GRCh38-POU2F1	263.92098306666	-0.173279463938502	1.6356490291572	-0.105939269885905	0.915630536502241	0.999997970228256
GRCh38-TIPRL	301.173003811013	0.595667633573181	1.54150177891296	0.386420334845956	0.699185392443434	0.999997970228256
GRCh38-BLZF1	209.541003337038	0.104182848863752	1.76605591113235	0.0589918179866417	0.952958625064478	0.999997970228256
GRCh38-SLC19A2	611.711076241711	1.5853823312716	0.845258600357179	1.87561810149187	0.0607077389920342	0.999997970228256
GRCh38-Z99572.1	275.694045880796	1.56463215740974	1.33169076048428	1.17492153872176	0.240026107621964	0.999997970228256
GRCh38-C1orf112	180.642227505459	-0.259632817621607	1.84348321442904	-0.140838178286327	0.887997781737625	0.999997970228256
GRCh38-METTL18	73.3348711159894	0.178070085451483	1.94805436536194	0.0914091971033874	0.927167454114639	0.999997970228256
GRCh38-SCYL3	174.595237328244	0.00326591990493582	1.83675172960344	0.00177809545639624	0.998581285835281	0.999997970228256
GRCh38-KIFAP3	197.841368371568	0.0635733350270926	1.79009021969895	0.035514039643088	0.971669851421388	0.999997970228256
GRCh38-GORAB	93.3054592496533	0.128428101485696	1.91021332357356	0.0672323346826189	0.946396743997312	0.999997970228256
GRCh38-VAMP4	228.924587564088	-0.400338431469997	1.72158480711849	-0.232540639191668	0.816118126640066	0.999997970228256
GRCh38-EEF1AKNMT	162.766596147094	0.164058358104084	1.85189028981664	0.0885896745645379	0.929408014323243	0.999997970228256
GRCh38-PIGC	329.394632961985	0.264544921723586	1.48817951094458	0.177764120375286	0.858908226291796	0.999997970228256
GRCh38-AL645568.1	174.114384369755	0.164218118827192	1.85478660095715	0.0885374731208695	0.929449502025199	0.999997970228256
GRCh38-KLHL20	201.386465829419	0.58206988659163	1.77538610363572	0.32785538052801	0.74302101181168	0.999997970228256
GRCh38-DARS2	163.686106655534	0.802340580753114	1.85458712925475	0.432624905078215	0.665287293217262	0.999997970228256
GRCh38-ZBTB37	480.310825037008	-0.0536411301014874	1.06791503870802	-0.050229773116018	0.959939285977268	0.999997970228256
GRCh38-RABGAP1L-DT	29.8010108720028	8.05777444730918	3.1906392241266	2.52544204508578	0.0115552838907594	0.687991589652786
GRCh38-MRPS14	186.942473765986	0.284087303958829	1.81739425383371	0.156315726958837	0.875784160399911	0.999997970228256
GRCh38-KIAA0040	97.0914921227662	0.580203614008297	1.92160534679379	0.301936927359392	0.762700144728149	0.999997970228256
GRCh38-ASTN1	57.332138316309	-1.10112117177056	3.0505125107989	-0.360962680163599	0.718127345763483	0.999997970228256
GRCh38-BRINP2	105.715451415192	-2.5725417309011	2.82772378791855	-0.909757078075407	0.362950635156808	0.999997970228256
GRCh38-RASAL2	527.340383670563	-0.0724557137619575	1.01187741504942	-0.0716052287404978	0.942916078826602	0.999997970228256
GRCh38-AL449106.1	62.3432190524892	9.12199620029741	2.83977356501196	3.21222660591215	0.0013171044138918	0.230966606829807
GRCh38-RALGPS2	699.230968171283	1.25659194091254	1.22118413998686	1.0289946452515	0.303482191126819	0.999997970228256
GRCh38-FAM20B	80.2195993459369	-0.528957599189021	2.26937920041356	-0.233084712811603	0.815695625420601	0.999997970228256
GRCh38-TOR3A	285.927652081417	0.668306000507617	1.57461602576545	0.424424742014639	0.671256079701414	0.999997970228256
GRCh38-ABL2	581.003587772702	1.31352107812334	0.890108321521213	1.47568677470457	0.140027997946966	0.999997970228256
GRCh38-AL353708.1	79.6944028060354	1.69806871032319	2.2570652891305	0.752334776712349	0.451849759149959	0.999997970228256
GRCh38-MR1	312.463220376531	0.305405388387376	1.52382372160249	0.20042041875172	0.841151791592061	0.999997970228256
GRCh38-RNASEL	132.156665018008	0.0506576894128432	1.88416066534198	0.0268860773630728	0.978550598159148	0.999997970228256
GRCh38-LINC01686	119.788491197872	1.11072995084929	1.89296840922501	0.586766237321429	0.557360715091785	0.999997970228256
GRCh38-SMG7	479.679220140954	0.677514215674849	0.986239666010314	0.686967112583934	0.492103453110856	0.999997970228256
GRCh38-TSEN15	212.378303993514	0.0375375840074762	1.75579577199272	0.0213792427378232	0.982943131677275	0.999997970228256
GRCh38-RNF2	134.956110166211	0.0928278112550905	1.88360760275619	0.0492819264050856	0.960694622654208	0.999997970228256
GRCh38-TRMT1L	273.519999468247	0.189873698004326	1.60489431619129	0.118309159730175	0.905822699958457	0.999997970228256
GRCh38-SWT1	91.793875848298	-0.172498488853795	1.91044426951882	-0.0902923427843524	0.928054904870575	0.999997970228256
GRCh38-ODR4	391.887338219648	0.337293741952349	1.38537869938343	0.243466816764588	0.807643788202021	0.999997970228256
GRCh38-PTGS2	108.340645112411	-0.746790234891418	2.59387603894442	-0.287905136436406	0.773419355009111	0.999997970228256
GRCh38-PLA2G4A	375.672611866725	-0.276418583842812	1.4149306816177	-0.195358392770719	0.845112386755237	0.999997970228256
GRCh38-UCHL5	302.400648902695	0.228939118764827	1.54488517643316	0.148191672919927	0.882191503307395	0.999997970228256
GRCh38-GLRX2	200.083783993192	0.29546038707727	1.78230972302396	0.165773873788881	0.868334907307292	0.999997970228256
GRCh38-ZBTB41	245.854121490958	-0.584858436694303	1.68255579962235	-0.347601212884335	0.728139695271777	0.999997970228256
GRCh38-DENND1B	117.908481924043	-0.166279692554291	1.89647837200029	-0.0876781380738395	0.930132495983132	0.999997970228256
GRCh38-MIR181A1HG	366.410497623287	2.61042162507495	1.44899024119166	1.80154534576307	0.0716169667957224	0.999997970228256
GRCh38-ZNF281	212.365435372317	0.429497832461847	1.75233737929084	0.245099966215218	0.806379029083332	0.999997970228256
GRCh38-CAMSAP2	356.211021913513	0.192405928165377	1.18260342512205	0.162696914348543	0.870757076612798	0.999997970228256
GRCh38-TMEM9	167.476434379938	0.182027172390066	1.86163072317156	0.0977783456860641	0.922108302614111	0.999997970228256
GRCh38-CSRP1	47.1095484971192	-0.763904470047849	2.45139453335256	-0.311620369407907	0.755329052016091	0.999997970228256
GRCh38-NAV1	195.860424558613	-0.44303286340043	1.83240102043417	-0.241777241149679	0.808952774727218	0.999997970228256
GRCh38-IPO9	335.157137606888	0.0832135818197054	1.47965212103178	0.056238612196007	0.955151721737122	0.999997970228256
GRCh38-TIMM17A	229.888887104513	0.762463389567427	1.70920766898303	0.446091720394099	0.655530993310476	0.999997970228256
GRCh38-PTPN7	133.350455546092	1.28547967484177	1.90521498802167	0.674716335386687	0.499856004074334	0.999997970228256
GRCh38-PPP1R12B	174.679067073964	-0.342694043792816	1.85017816391682	-0.18522218588254	0.853054768342973	0.999997970228256
GRCh38-KDM5B	264.202211618825	-0.227596183219266	1.6490239025789	-0.138018729057431	0.890225615558716	0.999997970228256
GRCh38-RABIF	167.245551808165	0.282722656076599	1.84886912478778	0.152916532752988	0.878464097995099	0.999997970228256
GRCh38-KLHL12	190.45399614058	-0.403351042430717	1.81288845880982	-0.222490821468146	0.823931817632817	0.999997970228256
GRCh38-TMEM183A	248.282976473672	0.204520777005614	1.66514408474219	0.122824672579178	0.90224593629215	0.999997970228256
GRCh38-LINC01136	92.2231162237067	1.27009729584332	1.89788327292616	0.669217814373319	0.503356544034724	0.999997970228256
GRCh38-ZC3H11A	99.4476875568171	-0.270405854704173	1.91428240600738	-0.141257033891963	0.887666891182839	0.999997970228256
GRCh38-ZBED6	326.915327949667	-0.0759625544588571	1.51173933525466	-0.0502484473925928	0.959924404851904	0.999997970228256
GRCh38-PPP1R15B	534.112805974202	1.00170759979616	0.948328193632828	1.0562879038309	0.290836700623454	0.999997970228256
GRCh38-PIK3C2B	175.274667637393	0.0884331046217434	1.84761901759402	0.0478632790524647	0.961825204902372	0.999997970228256
GRCh38-RBBP5	141.601984494081	0.377752848637642	1.87357914384674	0.201620972286262	0.840213048412206	0.999997970228256
GRCh38-NUAK2	519.765751548775	0.930956343358621	1.88502489853572	0.49386952081205	0.621398331229122	0.999997970228256
GRCh38-CDK18	127.427752441536	0.209727736280936	1.9008896554151	0.110331357574323	0.912146589317703	0.999997970228256
GRCh38-SLC41A1	121.310335114316	0.46675907058406	1.88523411212883	0.247586794436363	0.80445412918307	0.999997970228256
GRCh38-PM20D1	27.7985219278137	7.95700422244495	3.53580327125973	2.25040920322755	0.0244229813293164	0.79582523194912
GRCh38-EIF2D	185.995553948282	-0.282535319438583	1.81844904055386	-0.155371590370511	0.876528379763452	0.999997970228256
GRCh38-IL10	158.842257856094	1.35570653276782	1.85855106220848	0.72944271499157	0.465730897030997	0.999997970228256
GRCh38-FCMR	29.0092378989331	1.98708593115565	3.34345429490725	0.59432124859083	0.552297269342314	0.999997970228256
GRCh38-PFKFB2	300.387945540527	-0.57990383752696	1.58126611972601	-0.366733866167601	0.713817542457641	0.999997970228256
GRCh38-YOD1	126.276674374669	0.0880284849332389	1.90370564033695	0.0462405967960773	0.963118485500296	0.999997970228256
GRCh38-CR1	7.28231010534463	6.03400362960405	3.54126513813038	1.70391184908276	0.0883975570020937	0.999997970228256
GRCh38-PLXNA2	61.0460125161829	23.6290753144117	3.24935750100238	7.27192231298725	3.54407410107497e-13	6.62919060606072e-10
GRCh38-G0S2	940.252413876105	27.3631414559989	3.53387668777597	7.74309458806267	NA	NA
GRCh38-TRAF5	90.4194293326118	-0.63490435374056	2.25139913912708	-0.282004351297179	0.777940173808901	0.999997970228256
GRCh38-PPP2R5A	285.278537579497	0.347664965976352	1.300329115946	0.2673669009737	0.789186681266152	0.999997970228256
GRCh38-PACC1	214.992057939659	0.0763926657721069	1.74767748107889	0.0437109630347514	0.965134800332471	0.999997970228256
GRCh38-BATF3	659.619588414246	1.90817587635032	2.01744121265736	0.94583964299851	0.344230382287591	0.999997970228256
GRCh38-FLVCR1-DT	177.126987340234	1.07219304116015	1.82370560938695	0.587920021543702	0.556585976956478	0.999997970228256
GRCh38-FLVCR1	148.412944805832	-0.209685719605957	1.88127538737333	-0.111459343492886	0.91125210385223	0.999997970228256
GRCh38-RPS6KC1	415.699444007822	0.345545631202924	1.88495837159647	0.183317380590354	0.854548997738318	0.999997970228256
GRCh38-PROX1	233.70178679904	0.498391532897157	1.70201179553336	0.292824958208339	0.769655950139234	0.999997970228256
GRCh38-SMYD2	143.236701767572	-0.241555774288443	1.87562814177613	-0.128786601623337	0.897526507590694	0.999997970228256
GRCh38-PTPN14	167.415519696025	-1.35662006855083	2.19403489510705	-0.618322011001854	0.536363095404382	0.999997970228256
GRCh38-KCTD3	141.360764488532	0.0379841838762235	1.87559720298106	0.0202517810411807	0.983842521042987	0.999997970228256
GRCh38-RAB3GAP2	444.013048751875	0.409223450872833	1.03765315296465	0.39437402537028	0.693304917849322	0.999997970228256
GRCh38-HLX	358.436868269703	0.873390965274044	1.4419249895177	0.605711789186882	0.544706154111712	0.999997970228256
GRCh38-TAF1A	92.6102242465536	4.8961270356085e-06	1.92462240170798	2.54394162265985e-06	0.999997970228256	0.999997970228256
GRCh38-DISP1	458.818065144652	-0.214934388732217	1.91983458889155	-0.111954639204783	0.910859373050898	0.999997970228256
GRCh38-TP53BP2	407.094311272015	0.0595639246405248	1.38093288700158	0.043133106033745	0.965595429049243	0.999997970228256
GRCh38-FBXO28	252.933711472002	0.0249290542887817	1.65743623303893	0.0150407320606681	0.987999684566461	0.999997970228256
GRCh38-AC092809.2	253.516324442302	-0.621411256782783	2.02502613533927	-0.306865795921529	0.758945524676081	0.999997970228256
GRCh38-NVL	247.552994370374	0.737873506001773	1.66439764232226	0.443327656347945	0.657528754434821	0.999997970228256
GRCh38-EPHX1	304.520854229237	0.785148712648426	1.54663288122621	0.507650342999263	0.611698578503081	0.999997970228256
GRCh38-TMEM63A	308.811477916349	0.530832664281572	1.24753983820946	0.425503577539818	0.670469614198459	0.999997970228256
GRCh38-SDE2	166.777151149472	0.882023034520235	1.84954577734989	0.476886295717448	0.633443091121143	0.999997970228256
GRCh38-ITPKB	263.938666263704	0.408694570109205	1.39349936575251	0.293286513186538	0.769303161548883	0.999997970228256
GRCh38-PSEN2	95.9497505137026	0.0394422925848686	1.9074664204606	0.0206778437417233	0.983502643374149	0.999997970228256
GRCh38-COQ8A	100.672542236718	-0.0747904674371583	1.90415460727444	-0.039277518302052	0.968669130578318	0.999997970228256
GRCh38-ZNF678	214.613504235649	-0.0265232750867438	1.75570483728592	-0.0151069100702286	0.987946888152921	0.999997970228256
GRCh38-SNAP47	102.292125640269	0.618790728216754	1.90112498017812	0.325486611700183	0.744812813792906	0.999997970228256
GRCh38-TRIM11	196.054991116408	0.311733178124723	1.79552409905234	0.173616816554706	0.862166615038665	0.999997970228256
GRCh38-RHOU	277.767523623082	1.64896113377938	1.59493238748985	1.03387525810706	0.301194483046514	0.999997970228256
GRCh38-CCSAP	268.213988530463	-0.316500816587712	1.64153449402361	-0.192807898792262	0.847109417221307	0.999997970228256
GRCh38-NUP133	322.827081187546	0.466835479657159	1.49685702247782	0.311877134988073	0.755133900057125	0.999997970228256
GRCh38-TAF5L	151.118416950222	-0.0933502551450177	1.87123297542707	-0.0498870297664098	0.960212413181412	0.999997970228256
GRCh38-URB2	58.9301699478015	0.834017063640407	2.71228130318457	0.307496520608376	0.75846547098444	0.999997970228256
GRCh38-COG2	238.127806085043	0.127040088176812	1.69229445268543	0.0750697303150862	0.940159231555998	0.999997970228256
GRCh38-TTC13	419.690637965029	0.493152968250362	1.0686024395775	0.461493395472072	0.644444658731073	0.999997970228256
GRCh38-ARV1	176.122999057186	0.0967377722180151	1.83827654084489	0.052624167293977	0.958031360930664	0.999997970228256
GRCh38-FAM89A	428.243656218717	0.389769883071645	1.89758833578103	0.20540276082126	0.837257463440178	0.999997970228256
GRCh38-C1orf131	277.788983161384	0.160506217504808	1.59615833485398	0.100557829383193	0.919901474231364	0.999997970228256
GRCh38-EXOC8	304.906782361807	0.225781906829372	1.54511720338946	0.146126071429457	0.883821865296346	0.999997970228256
GRCh38-SPRTN	250.278434411605	0.837448505828561	1.65567875693145	0.505803738993817	0.612994433457998	0.999997970228256
GRCh38-AL445524.1	175.842434794815	0.797752629071859	1.83830966966174	0.43395987207022	0.664317581056982	0.999997970228256
GRCh38-NTPCR	228.809217944168	0.0558934680882396	1.73806911182894	0.0321583691395469	0.97434575560773	0.999997970228256
GRCh38-COA6-AS1	228.085164908435	1.30401503680397	1.71046202883969	0.762375904765664	0.445835682896715	0.999997970228256
GRCh38-RBM34	293.522641432712	1.12815044361381	1.2545826407974	0.899223699521916	0.36853351921787	0.999997970228256
GRCh38-B3GALNT2	244.292850954092	0.130808189831078	1.6839763348681	0.077678163951944	0.93808406425451	0.999997970228256
GRCh38-GPR137B	339.965055833869	0.140969503136317	1.49517703676021	0.0942828171316579	0.924884499050406	0.999997970228256
GRCh38-HEATR1	412.87929391105	0.590230413417923	1.07595840739277	0.548562481005333	0.583305739725074	0.999997970228256
GRCh38-FH	185.264237301602	0.312732868520713	1.82110926303703	0.171726581632546	0.863652487125689	0.999997970228256
GRCh38-KMO	33.561531676041	-1.37969703673836	2.8891882535155	-0.477537950342826	0.632979103610843	0.999997970228256
GRCh38-OPN3	81.7507226676298	0.228213770508792	2.27032027418516	0.100520518229834	0.919931094144735	0.999997970228256
GRCh38-CHML	97.902525110862	0.144527039478674	1.92458436296044	0.0750951957524784	0.940138970267486	0.999997970228256
GRCh38-ZBTB18	142.127830380043	-0.238394504173115	1.89506426394488	-0.125797583073441	0.899892155003757	0.999997970228256
GRCh38-BX323046.1	102.513358844576	0.830340491845574	1.89981606812419	0.437063621988113	0.662065208540176	0.999997970228256
GRCh38-AL356512.1	64.8412832315572	0.697205252255606	1.97905652192146	0.352291733223814	0.72461948720129	0.999997970228256
GRCh38-SMYD3	180.270669134136	-0.484321788994254	1.84328460107175	-0.26274932732181	0.792743794416173	0.999997970228256
GRCh38-SCCPDH	145.379266451736	-0.238392053439175	1.87427144484363	-0.127191850516116	0.898788555341185	0.999997970228256
GRCh38-ZNF670	45.4136277461	1.51673829783936	2.79149515284041	0.543342622786229	0.586893922905161	0.999997970228256
GRCh38-ZNF669	91.9570109185926	0.220135101578096	1.90759811663296	0.115399097775714	0.908128794056523	0.999997970228256
GRCh38-ZNF124	333.907938620743	-0.712711973120754	1.4930055218202	-0.477367272059281	0.633100615067298	0.999997970228256
GRCh38-AL390728.6	172.644691848929	0.0019848138851668	1.84429861405339	0.0010761890021728	0.999141325576411	0.999997970228256
GRCh38-ZNF496	148.567764918986	0.119167810482986	1.8688987361178	0.0637636529898507	0.949158420049569	0.999997970228256
GRCh38-ZNF672	330.140839988483	0.918415516166164	1.19269543051098	0.770033566551595	0.441279981616324	0.999997970228256
GRCh38-ZNF692	136.88308373153	0.448394363070034	1.87930543531376	0.238595788978374	0.811419030746811	0.999997970228256
GRCh38-PGBD2	70.3925440466075	-0.194312660405941	2.64796246316406	-0.0733819542795771	0.941502177274284	0.999997970228256
GRCh38-SH3YL1	222.248717087662	-0.518886897287821	1.73432416512104	-0.299186800093746	0.76479752029428	0.999997970228256
GRCh38-TMEM18	304.882554902667	0.14020878111183	1.55424022699193	0.0902104955700381	0.928119944076552	0.999997970228256
GRCh38-EIPR1	122.511119188511	0.19029436780318	1.88947463961382	0.100712845683959	0.919778413844082	0.999997970228256
GRCh38-TRAPPC12	580.626050825147	0.192581060025278	0.921209164161169	0.209052479629463	0.834407270761192	0.999997970228256
GRCh38-AC231981.1	75.4395416199736	1.0463422877619	1.9514293891102	0.536192748557	0.591825344620602	0.999997970228256
GRCh38-RNASEH1	291.554703588931	0.417479102147921	1.56383211329761	0.266959028784487	0.789500706856217	0.999997970228256
GRCh38-CMPK2	157.345154563211	0.922051875078963	1.87123660180797	0.492750021129388	0.622189228823069	0.999997970228256
GRCh38-ITGB1BP1	203.045712597841	-0.0321250766799036	1.77783619757599	-0.0180697618395355	0.985583200568437	0.999997970228256
GRCh38-CPSF3	223.73164768554	0.428790533032803	1.7230660649157	0.248853216811383	0.803474324571663	0.999997970228256
GRCh38-TAF1B	203.346265681262	0.668313393054951	1.78392331107241	0.374631234934193	0.707934739948424	0.999997970228256
GRCh38-NOL10	128.028040327327	0.452551386294703	1.90730786359199	0.237272332869442	0.812445524476571	0.999997970228256
GRCh38-SLC66A3	266.832649267969	-0.100818220619614	1.63620731961676	-0.0616170209061454	0.950867821975087	0.999997970228256
GRCh38-E2F6	78.9594596875767	0.300301172432987	2.28883802206388	0.131202457114986	0.895615152265659	0.999997970228256
GRCh38-LPIN1	189.449127255283	-0.0818255240686173	1.81095172803363	-0.0451837135148076	0.963960875724105	0.999997970228256
GRCh38-NBAS	460.512018086162	0.751072427236153	1.00466774414817	0.747582901522301	0.454711781305795	0.999997970228256
GRCh38-DDX1	257.563317662157	0.418804878224086	1.64398611445883	0.25474964450168	0.798916470102641	0.999997970228256
GRCh38-SMC6	179.06274127856	0.27542145962707	1.82509861852506	0.150907713605991	0.880048515598073	0.999997970228256
GRCh38-RDH14	246.265418156439	0.479598481049168	1.666632318462	0.287765019156565	0.773526615880292	0.999997970228256
GRCh38-TTC32	187.450439655633	0.372642153820198	1.81051908847889	0.205820615861761	0.836931036833112	0.999997970228256
GRCh38-AC013400.1	47.8916136068608	8.74148184428758	2.97550729497224	2.93781227122454	0.00330537106399156	0.38992738236786
GRCh38-HS1BP3	156.746611529994	0.181235695133288	1.86049835373685	0.0974124458477873	0.922398861378018	0.999997970228256
GRCh38-TP53I3	102.217027772115	0.167514162590938	1.9071467958527	0.0878349600330797	0.930007851046972	0.999997970228256
GRCh38-NCOA1	359.162009243112	0.0162978944489436	1.43701657967607	0.0113414797570516	0.990951002399771	0.999997970228256
GRCh38-DNAJC27	124.057126801074	0.464666118896895	1.88626996992123	0.246341258837037	0.805418073844765	0.999997970228256
GRCh38-POMC	182.876612256131	-0.410405944444208	1.85252158855563	-0.221539088656016	0.824672704269907	0.999997970228256
GRCh38-DNMT3A	531.929624219503	0.699850894770387	0.959091472121729	0.729701926368042	0.465572403367477	0.999997970228256
GRCh38-KIF3C	150.667933689599	0.213796545930585	1.87735751385157	0.113881636477413	0.909331622820249	0.999997970228256
GRCh38-SELENOI	176.180343803753	0.637565455120255	1.82977724556526	0.34843883683956	0.727510640134306	0.999997970228256
GRCh38-SLC35F6	213.724131326052	-0.0101846265496266	1.75981022016074	-0.00578734367657911	0.995382393608927	0.999997970228256
GRCh38-TMEM214	276.359081185116	0.694056216655762	1.59651213797955	0.434732815457398	0.663756376166742	0.999997970228256
GRCh38-EMILIN1	189.04580525831	0.662563320173095	1.85477217784044	0.357220864151917	0.720926467624654	0.999997970228256
GRCh38-PREB	332.530763720206	0.765595452435301	1.47505851944516	0.519027172375017	0.60374179280465	0.999997970228256
GRCh38-GTF3C2	224.730292574375	0.358793446627175	1.72204967748408	0.208352552959665	0.834953700552577	0.999997970228256
GRCh38-EIF2B4	302.421642630194	0.771683864594196	1.53935227876798	0.501304266241003	0.616157003257486	0.999997970228256
GRCh38-ZNF513	186.000013232925	1.50515442560272	1.79951816009419	0.836420803624421	0.402918213119253	0.999997970228256
GRCh38-ZNF512	352.174514329947	0.110530604848847	1.19007274753032	0.0928771834143955	0.926001132380344	0.999997970228256
GRCh38-GPN1	136.40247277352	0.238470900871192	1.88559381180562	0.126469921240798	0.899359957213584	0.999997970228256
GRCh38-SUPT7L	280.5850341916	0.236911433195986	1.59025776973071	0.148976749370703	0.881571979524436	0.999997970228256
GRCh38-SLC4A1AP	272.763728068621	0.452356131698315	1.60437933678108	0.2819508587077	0.777981191197636	0.999997970228256
GRCh38-RBKS	65.135122751556	2.32148816695635	2.64122866692405	0.878942514909143	0.379432445305227	0.999997970228256
GRCh38-BABAM2	268.309656801402	0.302867940713987	1.62164803022992	0.18676552190616	0.851844480742999	0.999997970228256
GRCh38-FOSL2	226.32715736975	2.52574765808727	1.511591135963	1.67091986582613	0.0947375070294327	0.999997970228256
GRCh38-PLB1	276.112602666563	-0.110556026706173	1.62043739544104	-0.0682260400909118	0.945605698268261	0.999997970228256
GRCh38-AC092164.1	120.202255978222	0.435287151456091	1.88631662819968	0.230760385053454	0.81750095877924	0.999997970228256
GRCh38-TRMT61B	204.286774478659	0.276624970694123	1.7755624300988	0.155795688174552	0.876194069463259	0.999997970228256
GRCh38-LCLAT1	92.4571284014016	0.210834224815525	1.91401618415498	0.110152791058351	0.912288201634269	0.999997970228256
GRCh38-MEMO1	368.630754845828	0.117737742202686	1.42413409667067	0.0826732134831494	0.934111384484161	0.999997970228256
GRCh38-DPY30	293.450204373071	0.305467578855267	1.57243124351012	0.194264506073649	0.845968776223553	0.999997970228256
GRCh38-SPAST	237.701282610406	-0.36604025938785	1.69606195115753	-0.215817741290662	0.82912981864314	0.999997970228256
GRCh38-SLC30A6	184.880483450484	0.136652325958508	1.82974950922618	0.0746836248729478	0.940466436741518	0.999997970228256
GRCh38-TTC27	132.029276184566	0.011448603566585	1.89699701570411	0.00603511943972965	0.995184700607464	0.999997970228256
GRCh38-RASGRP3	107.984848519444	0.114979306556325	1.90854952114141	0.0602443401560583	0.951961031485895	0.999997970228256
GRCh38-FAM98A	187.587880360441	0.0926736103480011	1.82216011293752	0.0508592025969667	0.959437715022958	0.999997970228256
GRCh38-NDUFAF7	192.787139442086	0.269664057700222	1.79731866676155	0.150036864740357	0.880735530583716	0.999997970228256
GRCh38-QPCT	63.5235469284599	-1.02626031434046	3.03001214586003	-0.338698416025382	0.734836934040284	0.999997970228256
GRCh38-ATL2	256.367796003896	0.189589542081157	1.64579466110479	0.115196352595948	0.908289489638723	0.999997970228256
GRCh38-HNRNPLL	407.929765258971	0.494851657939298	1.07683977034086	0.459540659222364	0.645845961215184	0.999997970228256
GRCh38-GALM	140.199560925364	0.0852768939109957	1.88514097336081	0.0452363484301998	0.963918922035232	0.999997970228256
GRCh38-GEMIN6	142.719549270412	0.0731831399571428	1.87821834946607	0.0389641278810565	0.968918988686269	0.999997970228256
GRCh38-DHX57	146.625752123453	0.218944336055262	1.87296949215804	0.116896904606275	0.90694175110339	0.999997970228256
GRCh38-SOS1	247.27727917832	0.0490043579354078	1.40645582311183	0.0348424437725914	0.972205375926847	0.999997970228256
GRCh38-MAP4K3	528.385168994003	0.463851356991722	0.959746958877017	0.483305888808928	0.628878559386863	0.999997970228256
GRCh38-MAP4K3-DT	219.445945306863	0.0334999949198216	1.7503599841523	0.0191389172645224	0.98473028562121	0.999997970228256
GRCh38-THUMPD2	357.709074741581	0.198171595461208	1.4419109703816	0.137436776286377	0.890685563568843	0.999997970228256
GRCh38-PKDCC	152.165898244247	-0.510169702277509	1.88559648909038	-0.270561440493357	0.786728355974219	0.999997970228256
GRCh38-MTA3	207.006468382849	-0.187258993061489	1.77189866592452	-0.10568267625157	0.915834125716429	0.999997970228256
GRCh38-HAAO	150.490173047298	-0.299466899102673	1.88180071635686	-0.159138476513303	0.873559774597726	0.999997970228256
GRCh38-AC010883.3	110.654935610714	0.886144905610562	1.89374137726385	0.4679334339153	0.639832193261305	0.999997970228256
GRCh38-THADA	519.660738447031	0.639127243846983	0.951460469404805	0.671732840615853	0.50175379042227	0.999997970228256
GRCh38-PREPL	162.43880345449	-0.477187913155988	1.85837351119988	-0.256777181917475	0.79735078579376	0.999997970228256
GRCh38-CAMKMT	154.203077552271	0.0478986137640246	1.86803000257368	0.0256412443579772	0.97954348863361	0.999997970228256
GRCh38-SRBD1	237.965138321962	0.23387371028208	1.69669701843167	0.137840585408855	0.890366407976343	0.999997970228256
GRCh38-PRKCE	136.79374826212	0.200276551673868	1.8804713231916	0.106503379872846	0.915182973912128	0.999997970228256
GRCh38-ATP6V1E2	122.910419539076	1.27654181433939	1.87465710137023	0.680946832040024	0.495905133337343	0.999997970228256
GRCh38-CRIPT	233.09877220977	-0.105441003022508	1.72047966247927	-0.0612858177414105	0.951131585373233	0.999997970228256
GRCh38-SOCS5	204.794045828326	-0.470785752675	1.78573382619542	-0.263637136603964	0.792059539710044	0.999997970228256
GRCh38-MSH6	245.298590467743	0.399745907034048	1.67480923053762	0.238681456816265	0.811352596551143	0.999997970228256
GRCh38-FBXO11	528.91187078235	0.209439052041512	0.962522439094871	0.217593942265349	0.827745504780657	0.999997970228256
GRCh38-PPP1R21	368.934019674884	-0.128595392714166	1.42256294038494	-0.0903969793275855	0.927971757014596	0.999997970228256
GRCh38-ASB3	308.886168029077	0.0196864566558747	1.53451854201556	0.0128290770797836	0.989764158247503	0.999997970228256
GRCh38-SPTBN1	89.4216480714749	-0.412585372895686	2.291427193443	-0.18005606901948	0.857108550709597	0.999997970228256
GRCh38-MTIF2	202.183744967382	-0.39585998562915	1.78178121131536	-0.222170928234738	0.824180824488479	0.999997970228256
GRCh38-CFAP36	52.1178820439888	-0.582586902202338	2.40478537891988	-0.242261495478657	0.808577547345809	0.999997970228256
GRCh38-PNPT1	315.33160252428	0.174917723768179	1.52104921462217	0.114998069810403	0.908446651962921	0.999997970228256
GRCh38-VRK2	294.646466418719	0.409985187706422	1.56177265708137	0.262512719663437	0.792926180255142	0.999997970228256
GRCh38-AC068193.1	73.9053143216485	-0.148906020702992	2.29733614950696	-0.06481681870324	0.948319850220367	0.999997970228256
GRCh38-FANCL	131.814812891386	0.0182586737917742	1.8999465917403	0.00961009844758305	0.992332368843784	0.999997970228256
GRCh38-BCL11A	4.59719207207405	5.36576475441956	3.54555238357573	1.51337906591811	NA	NA
GRCh38-PEX13	217.037106675301	0.551005855812159	1.73990800654505	0.31668677524296	0.751481284524393	0.999997970228256
GRCh38-C2orf74	175.34491640299	-0.31642021129367	1.86802942245155	-0.169387166760151	0.86549211709149	0.999997970228256
GRCh38-EHBP1	189.968059898647	0.0629656163186691	1.80576975610398	0.0348691277533188	0.97218409812001	0.999997970228256
GRCh38-VPS54	268.470354851992	-0.087988680749625	1.62268360940622	-0.0542241754582228	0.956756559785544	0.999997970228256
GRCh38-AC008074.2	156.223812456628	1.31484608014709	1.84529801843906	0.712538607319008	0.476131313116013	0.999997970228256
GRCh38-AC007365.1	147.589888148278	1.78906320866661	1.84916646646699	0.967497108080694	0.333295586243668	0.999997970228256
GRCh38-LINC02245	395.966042064867	0.0944109083284509	1.41670891277489	0.0666410068272454	0.946867499560096	0.999997970228256
GRCh38-CEP68	212.884590619725	0.200587433762856	1.75986969826917	0.113978571231799	0.909254780408067	0.999997970228256
GRCh38-SPRED2	272.624895376175	0.36510549732336	1.60947178374609	0.226848026172641	0.820541917538804	0.999997970228256
GRCh38-ETAA1	104.944745416734	-1.08659739339707	2.2236883116786	-0.488646447296756	0.625092023621937	0.999997970228256
GRCh38-PNO1	150.258877086438	0.921429688422272	1.89533273720503	0.486157216796175	0.626855702332935	0.999997970228256
GRCh38-AC017083.1	218.759642320696	1.50830779261459	1.72274545455849	0.875525626042729	0.381287973092287	0.999997970228256
GRCh38-CNRIP1	174.263336585575	-0.397267754780569	1.84417632413999	-0.215417446575142	0.829441868893034	0.999997970228256
GRCh38-ANTXR1	46.7020957565868	-0.577169459675624	3.15364114954826	-0.183016846973316	0.854784799902475	0.999997970228256
GRCh38-GFPT1	190.569425156731	0.202844730468315	1.80509489645575	0.112373444114542	0.910527310467174	0.999997970228256
GRCh38-NFU1	238.436533826719	0.283922417225793	1.69630357613713	0.167377125898862	0.867073322164947	0.999997970228256
GRCh38-GMCL1	118.893862749987	-0.268517816888183	1.90227234367328	-0.141156347975746	0.887746429979687	0.999997970228256
GRCh38-SNRNP27	254.872208775142	0.685843291325784	1.65531832902668	0.41432712928942	0.678634548155381	0.999997970228256
GRCh38-C2orf42	96.4031426381854	-0.0641249011841284	1.90953159798062	-0.0335814821037485	0.973210889079718	0.999997970228256
GRCh38-PCYOX1	120.000981273267	-0.69923170373278	2.22494954531825	-0.31426856631608	0.753317070108017	0.999997970228256
GRCh38-TGFA	164.151447123572	0.53339959030507	1.86534903665112	0.285951626116411	0.774915171898274	0.999997970228256
GRCh38-TEX261	122.379921781305	-0.476168040308733	1.89197207678579	-0.251678154319105	0.801289843898355	0.999997970228256
GRCh38-MPHOSPH10	331.290633186982	0.740348673874758	1.48224917494379	0.499476529580684	0.617443717244497	0.999997970228256
GRCh38-DYSF	0.696544253344554	2.80046368706845	3.58238374829477	0.781731909207514	0.43437214474998	0.999997970228256
GRCh38-EXOC6B	200.059078701755	0.0142426838147165	1.78806595516542	0.00796541300591946	0.993644587148395	0.999997970228256
GRCh38-SFXN5	206.330586453835	-0.404519305780408	1.77778842844283	-0.227540746305075	0.820003289061319	0.999997970228256
GRCh38-ALMS1	371.058443385213	0.728677145785192	1.15460265426233	0.631106418381429	0.52797094473457	0.999997970228256
GRCh38-TPRKB	265.58663620897	0.537570141055677	1.63854761403617	0.328077216951603	0.742853279725964	0.999997970228256
GRCh38-DUSP11	245.068072741468	-0.0331022127240554	1.67611602071832	-0.0197493564376702	0.984243317700973	0.999997970228256
GRCh38-STAMBP	353.189949457298	0.0141545429440543	1.44859707821867	0.00977120771323109	0.992203828283944	0.999997970228256
GRCh38-TET3	307.017451918161	0.248438512159914	1.32338639681243	0.187729383314137	0.85108879521426	0.999997970228256
GRCh38-AC073263.2	141.489876982245	1.22630261467008	1.87498823783993	0.654032164000579	0.513091083779668	0.999997970228256
GRCh38-INO80B	144.050279374049	0.0841141057524624	1.87490324511261	0.0448631714579012	0.964216372190258	0.999997970228256
GRCh38-WBP1	349.366853291672	-0.0576827185873758	1.46916729964817	-0.0392621851855737	0.968681355205661	0.999997970228256
GRCh38-MOGS	350.656989562566	0.576731611202597	1.44612404913608	0.398811990954123	0.690031741027908	0.999997970228256
GRCh38-CCDC142	89.3096394521823	0.0108547860220634	1.91725438813134	0.00566163055318029	0.995482696525647	0.999997970228256
GRCh38-TTC31	200.851587816273	0.349547653731778	1.78123492316808	0.196238940290974	0.844423150606555	0.999997970228256
GRCh38-PCGF1	100.753165300554	0.437001652702054	1.91385622044386	0.228335675393998	0.819385292049152	0.999997970228256
GRCh38-HTRA2	224.588169970877	0.535267746159806	1.7224824883832	0.310753664997913	0.755987896766819	0.999997970228256
GRCh38-LOXL3	307.878801335508	0.0739884799750248	1.53595041394553	0.0481711384060664	0.961579851690905	0.999997970228256
GRCh38-POLE4	221.613189193542	0.491421971151344	1.73813856301889	0.282728881118555	0.777384675204645	0.999997970228256
GRCh38-GCFC2	160.904334527896	-0.0165019222520994	1.85855364732383	-0.00887890552734963	0.992915751444102	0.999997970228256
GRCh38-SUCLG1	277.405793399313	-0.019289729291763	1.60582119542971	-0.0120123768117291	0.990415740500892	0.999997970228256
GRCh38-KCMF1	296.902061851311	0.308983008626096	1.551463061151	0.199155891212046	0.842140801920543	0.999997970228256
GRCh38-RETSAT	129.075507283142	-0.19823731421117	1.88450752120266	-0.105193166904772	0.916222532660998	0.999997970228256
GRCh38-ELMOD3	240.882571259159	0.223745739565114	1.68542176985797	0.13275355971222	0.894388283158881	0.999997970228256
GRCh38-PARTICL	84.9923343341656	0.586776071597423	1.9112029103464	0.307019243441331	0.758828724986896	0.999997970228256
GRCh38-GGCX	238.51213122926	0.681058681616536	1.68394122499717	0.404443261740136	0.685886792802634	0.999997970228256
GRCh38-TMEM150A	239.017031886246	0.64808064906272	1.68444261268205	0.38474486704585	0.700426450126963	0.999997970228256
GRCh38-USP39	288.923818272207	0.448655076120614	1.56783083302731	0.286162937141828	0.774753329119322	0.999997970228256
GRCh38-C2orf68	238.840430018448	-0.0367850800685788	1.69218537100207	-0.0217382094768941	0.982656784211695	0.999997970228256
GRCh38-GNLY	580.377419159392	4.19240324169919	2.61933213930086	1.60056190614231	0.109473985227417	0.999997970228256
GRCh38-ST3GAL5	481.885358303068	0.708290128966269	1.05322796924381	0.672494606722989	0.501268872440018	0.999997970228256
GRCh38-POLR1A	270.038850376792	0.693333929015982	1.61258500690218	0.429951863652693	0.667230657241668	0.999997970228256
GRCh38-PTCD3	455.462266181542	0.419499542364429	1.0218242809404	0.410539806294639	0.681410009279851	0.999997970228256
GRCh38-AC009309.1	31.1614319642673	0.622353093297953	3.32260464758564	0.187308801169042	0.851418522777185	0.999997970228256
GRCh38-MRPL35	199.686792471367	-0.00953104558938034	1.78403453961311	-0.0053424109106359	0.995737393093711	0.999997970228256
GRCh38-RNF103	409.700515706176	0.951049627028859	1.07564338283675	0.884168156662379	0.376605445237548	0.999997970228256
GRCh38-CYTOR	101.409483295131	1.9197630901802	1.91303117960728	1.00351897587697	0.315610525941456	0.999997970228256
GRCh38-EIF2AK3	194.164812867722	0.582822135767722	1.79596012589377	0.324518416285928	0.745545581860482	0.999997970228256
GRCh38-EIF2AK3-DT	109.14585707535	0.612664141491313	1.89310852544441	0.323628642128423	0.746219200724005	0.999997970228256
GRCh38-RPIA	170.18349645841	0.161164369392439	1.84824312663414	0.0871986845615588	0.930513584943321	0.999997970228256
GRCh38-IGKC	22.9866084160537	-2.19496162456418	3.345071315001	-0.656177826380221	NA	NA
GRCh38-ZNF514	163.544093883087	-0.365861563725922	1.86288504060619	-0.196395137515769	0.844300901853696	0.999997970228256
GRCh38-FAHD2A	147.283475648463	0.195001847985322	1.87607754987882	0.103941251254735	0.917215970616259	0.999997970228256
GRCh38-LINC00342	488.51843268732	0.573903127342369	1.04356308232763	0.549945793465882	0.582356553726464	0.999997970228256
GRCh38-ANKRD36C	560.266913908723	0.710833309203303	0.944418710228307	0.752667541954419	0.451649719237176	0.999997970228256
GRCh38-DUSP2	199.055510620513	2.96440003742906	1.60111844627726	1.85145580223721	0.0641040075542712	0.999997970228256
GRCh38-KANSL3	300.245921230988	0.515179934425713	1.27060634195226	0.405459911080051	0.685139480438581	0.999997970228256
GRCh38-ANKRD39	121.954495666177	-0.0827418882642076	1.8913263108292	-0.0437480765695749	0.965105216315895	0.999997970228256
GRCh38-ANKRD36B	198.239032440227	0.525469076029225	1.52061301293089	0.345563974239845	0.729670424181254	0.999997970228256
GRCh38-ACTR1B	152.56104120696	0.343485975312745	1.865303292055	0.18414483948845	0.853899831067525	0.999997970228256
GRCh38-UNC50	362.230948487159	-0.0202861683453361	1.43654812666836	-0.0141214679611075	0.988733073206516	0.999997970228256
GRCh38-LINC02611	293.081146750664	-0.165782123630263	1.58030690646708	-0.104905017469603	0.916451177574879	0.999997970228256
GRCh38-KIAA1211L	450.343152815962	-0.223925508327408	1.91872975865227	-0.116705079137718	0.90709376521418	0.999997970228256
GRCh38-LIPT1	116.458930775716	0.114901829522061	1.89132318942749	0.0607520862454198	0.951556649428264	0.999997970228256
GRCh38-TXNDC9	273.178577064745	0.206946499385319	1.60791962728933	0.128704504798038	0.897591470747144	0.999997970228256
GRCh38-REV1	638.156207951675	0.712601563512861	1.22245016369114	0.58292892804823	0.559941145750722	0.999997970228256
GRCh38-AFF3	8.77645759214138	6.29553208013947	3.54004553778855	1.77837601605325	NA	NA
GRCh38-PDCL3	173.450332904375	0.558455879565905	1.84755444759384	0.302267616682804	0.762448062563015	0.999997970228256
GRCh38-TBC1D8	508.143830753468	0.074342795884172	2.12187261709214	0.035036408540892	0.972050708867891	0.999997970228256
GRCh38-CNOT11	256.990220794629	-0.00261597802959598	1.6485112713595	-0.00158687300174698	0.998733859063343	0.999997970228256
GRCh38-IL1R2	0.835853104013465	3.02551308756723	3.57836314637701	0.845501969421545	0.397830633550903	0.999997970228256
GRCh38-MRPS9	130.006083926419	0.0816898456600059	1.88853157304565	0.0432557479186139	0.965497666226323	0.999997970228256
GRCh38-TGFBRAP1	236.084303840399	-0.0151984086857523	1.69877921001573	-0.0089466651087704	0.992861689267582	0.999997970228256
GRCh38-AC012360.3	52.0532917487977	1.68293327722605	2.74296197916543	0.613545973297848	0.539515394274432	0.999997970228256
GRCh38-C2orf49	237.226782250049	-0.033670388064694	1.6946538323873	-0.0198685934680016	0.984148198979361	0.999997970228256
GRCh38-UXS1	186.559492527024	0.563550690769027	1.80837689949281	0.311633427150659	0.755319127240085	0.999997970228256
GRCh38-GCC2-AS1	378.084954531209	1.64286734006002	1.4022144500065	1.17162345606438	0.241348266518371	0.999997970228256
GRCh38-SEPTIN10	238.235284534346	0.150513374856745	1.69425371260876	0.0888375653165838	0.929211002897687	0.999997970228256
GRCh38-SOWAHC	137.163713523424	1.45843570980596	1.88018034093413	0.775689266637776	0.437932478841735	0.999997970228256
GRCh38-MIR4435-2HG	40.7176179120088	8.50888132868268	2.69448165963876	3.1578917222333	0.00158914571506226	0.270227005456723
GRCh38-BCL2L11	214.082342659405	0.081475122840938	1.76393520343383	0.0461894080249272	0.963159284637268	0.999997970228256
GRCh38-ANAPC1	355.75390489693	0.42231512102218	1.16954296049167	0.36109414984178	0.718029066394271	0.999997970228256
GRCh38-ZC3H8	234.186838963807	0.402357115822005	1.69920375107726	0.236791565206302	0.8128184954847	0.999997970228256
GRCh38-ZC3H6	341.433842779697	-0.8183899960234	1.50028879532227	-0.545488307701191	0.585417719947275	0.999997970228256
GRCh38-TTL	393.456178797183	0.0169641784556269	1.14041175231646	0.0148754854737057	0.988131517517466	0.999997970228256
GRCh38-POLR1B	104.359056284735	0.231583889605734	1.91192359538724	0.121126121443586	0.903591139579553	0.999997970228256
GRCh38-IL1A	627.243633749749	3.03029731432349	2.20820207673438	1.3722916694313	0.169972657937134	0.999997970228256
GRCh38-IL1RN	103.621118505457	2.28799940553509	2.60202595054498	0.87931459909379	0.379230722345882	0.999997970228256
GRCh38-PSD4	203.783988542701	0.785606719998495	1.76658334326025	0.444704023161821	0.656533661520698	0.999997970228256
GRCh38-PAX8-AS1	323.726952209476	-0.570224794443893	1.55980507030503	-0.365574394710989	0.714682684508974	0.999997970228256
GRCh38-PAX8	59.7457395773598	0.653737596592268	3.0473024137073	0.21452993757746	0.83013382355179	0.999997970228256
GRCh38-AC016745.2	221.904960384407	1.16760589269206	1.72734750471574	0.675953095427783	0.499070425492841	0.999997970228256
GRCh38-SLC35F5	601.665617606565	0.113618283669822	1.28727662581274	0.0882625236810213	0.929668024439096	0.999997970228256
GRCh38-AC110769.2	144.759607244125	0.560760469411787	1.87736503522923	0.298695490162529	0.765172398387061	0.999997970228256
GRCh38-CCDC93	435.68957820803	0.601566032525749	1.05213079967896	0.571759740052574	0.567484755826484	0.999997970228256
GRCh38-INSIG2	309.622754761907	-0.272214389434876	1.53126168201934	-0.177771306257658	0.858902582668504	0.999997970228256
GRCh38-STEAP3	401.392019221675	0.6108540731625	1.9538534483542	0.312640681253266	0.754553667182114	0.999997970228256
GRCh38-C2orf76	128.439875262901	-0.285441610578089	1.898593382172	-0.150343729867815	0.88049343359937	0.999997970228256
GRCh38-PTPN4	283.612110482032	0.629885540472866	1.29239921839821	0.487376912262096	0.625991251870954	0.999997970228256
GRCh38-EPB41L5	237.87950678247	0.99938304896748	1.6908445068412	0.591055561244071	0.554483193832456	0.999997970228256
GRCh38-TMEM185B	196.808933728504	0.21478570063874	1.79049460422149	0.119958865071324	0.904515733501772	0.999997970228256
GRCh38-RALB	220.278683818964	0.238195938299778	1.73223712333666	0.137507697468671	0.890629508841299	0.999997970228256
GRCh38-CLASP1	423.687952208479	0.254078303324761	1.08027643242081	0.235197488068301	0.814055455551994	0.999997970228256
GRCh38-NIFK-AS1	169.979252786379	0.133274880281226	1.84493111448316	0.0722384045859412	0.942412182554607	0.999997970228256
GRCh38-TSN	236.188557163266	0.0908280154011624	1.69452976118225	0.0536007200828347	0.957253282795451	0.999997970228256
GRCh38-CYP27C1	19.7818567949853	22.1020453949728	3.53660405633254	6.24951084230013	NA	NA
GRCh38-ERCC3	347.185061278221	0.288242892053549	1.45840623232398	0.197642389112828	0.843324867215528	0.999997970228256
GRCh38-SFT2D3	95.189807132333	0.440264968600237	1.90359064590286	0.231281325923632	0.817096253190575	0.999997970228256
GRCh38-POLR2D	191.330086604621	0.66860908307844	1.79971659602935	0.371507983286685	0.710259210944743	0.999997970228256
GRCh38-AMMECR1L	118.357288354251	-0.300637043999274	1.89977244468937	-0.158248975996929	0.874260612661905	0.999997970228256
GRCh38-SAP130	114.517826297501	0.296118579391316	1.88868828962906	0.156785310216264	0.875414050413884	0.999997970228256
GRCh38-UGGT1	318.593706402576	-0.175427717202199	1.51639358729892	-0.115687456522868	0.907900247743116	0.999997970228256
GRCh38-SMPD4	221.435527646171	0.575909612760761	1.72907149402101	0.333074493884268	0.73907805212303	0.999997970228256
GRCh38-CCDC115	254.136594025719	0.0871333465193343	1.66345277664146	0.0523810160065127	0.958225100380755	0.999997970228256
GRCh38-FAM168B	375.919758263264	0.378985533846629	1.14317543520805	0.331520011867345	0.740251727540822	0.999997970228256
GRCh38-NCKAP5	319.392716962969	0.559252072933342	1.28280815829144	0.435959242478006	0.662866301037657	0.999997970228256
GRCh38-MGAT5	758.484362053573	0.76588738446708	1.28822177453692	0.59453069308846	0.552157219789976	0.999997970228256
GRCh38-R3HDM1	306.349897786736	0.140553952295872	1.53324223467244	0.0916710674395817	0.92695938541168	0.999997970228256
GRCh38-MCM6	60.5074833498611	0.381823509048079	2.3500845823641	0.162472241175243	0.870933986157656	0.999997970228256
GRCh38-SPOPL	418.0089959888	-0.0666549380960497	1.09789949040018	-0.0607113298429114	0.951589108417447	0.999997970228256
GRCh38-KYNU	391.146912625574	0.314710815647053	1.40856522586222	0.22342651221878	0.823203572031031	0.999997970228256
GRCh38-GTDC1	255.696855865922	0.452848436552651	1.64766184437226	0.27484306813282	0.783436808182841	0.999997970228256
GRCh38-ORC4	237.117910066263	-0.12272035850649	1.69507617263102	-0.072398137905513	0.942285066644008	0.999997970228256
GRCh38-NMI	292.627568373518	0.618505209843557	1.56506783122948	0.395193867960134	0.692699817809353	0.999997970228256
GRCh38-STAM2	305.50052502513	-0.292487238128159	1.54109922318539	-0.18979130852042	0.849472666907091	0.999997970228256
GRCh38-ARL6IP6	336.368480510337	0.400972036852866	1.47551537377839	0.271750497472681	0.785813870457236	0.999997970228256
GRCh38-GPD2	413.585831760049	0.596025111559108	1.10612109055281	0.538842552275383	0.589995499379107	0.999997970228256
GRCh38-WDSUB1	217.00652061257	-0.1350096315365	1.74760959243295	-0.077253885605277	0.938421575174473	0.999997970228256
GRCh38-AC009506.1	87.6913587654638	0.447594610720118	1.91111994253111	0.234205400068883	0.814825522947094	0.999997970228256
GRCh38-AC009961.1	182.458609583091	0.386146239353801	1.81848850766427	0.212344613521798	0.831838192372246	0.999997970228256
GRCh38-IFIH1	214.761581420011	0.64389062825204	1.75748616958906	0.366370239148225	0.714088823979899	0.999997970228256
GRCh38-COBLL1	0.975161954682375	3.21645229927092	3.57539633347685	0.899607204145425	0.368329322007269	0.999997970228256
GRCh38-TTC21B	199.94879992008	0.12748101831304	1.78543828133512	0.0714004060771632	0.943079086433373	0.999997970228256
GRCh38-CERS6	229.529550526755	-0.447176536001157	1.71886097480775	-0.260158641423093	0.794741405403552	0.999997970228256
GRCh38-FASTKD1	328.949546700696	0.0199620768014303	1.49284509558784	0.0133718339969961	0.989331138047782	0.999997970228256
GRCh38-PHOSPHO2	44.5263158077323	-0.544274962657276	2.80568702894935	-0.193989905873818	0.846183785716272	0.999997970228256
GRCh38-METTL8	157.367610570011	-0.19359888026705	1.8672006072314	-0.103684028120636	0.917420102045385	0.999997970228256
GRCh38-DCAF17	204.223323810637	-0.267298511682304	1.78060935644024	-0.150116313112429	0.880672849822705	0.999997970228256
GRCh38-CYBRD1	227.381604360867	-0.427110279146216	1.75619784001141	-0.243201687996292	0.807849159282501	0.999997970228256
GRCh38-SLC25A12	153.256580760502	-0.0693314731445749	1.86757252624864	-0.0371238450823861	0.97038625950417	0.999997970228256
GRCh38-HAT1	293.663885283883	0.682297773443098	1.55663499953042	0.43831583746281	0.661157346811306	0.999997970228256
GRCh38-ITGA6	315.439077750145	-1.11139707945229	2.65961496574347	-0.417878938781506	0.676035631895614	0.999997970228256
GRCh38-AC078883.1	88.5852380795914	-0.138342474864869	1.9203979182787	-0.0720384424228438	0.942571314679889	0.999997970228256
GRCh38-PDK1	291.600914052142	-0.247425320615393	1.58333615978842	-0.156268344587328	0.875821507127667	0.999997970228256
GRCh38-MAP3K20	105.614167406949	0.0860392488368956	1.90197810871012	0.0452367187839219	0.963918626837907	0.999997970228256
GRCh38-SCRN3	161.866666119635	-0.335200155645362	1.8597828251691	-0.180236181939622	0.856967154447082	0.999997970228256
GRCh38-GPR155	389.517136987017	-0.000452754285378315	1.44823035055201	-0.000312625878338859	0.999750560642429	0.999997970228256
GRCh38-ATF2	375.766835357387	0.113867476939961	1.41193624420635	0.0806463304608818	0.935723219794657	0.999997970228256
GRCh38-LNPK	230.776124774265	-0.0918935188650192	1.71540058994142	-0.0535697139221324	0.957277986639886	0.999997970228256
GRCh38-MTX2	170.871671726063	-0.214532662788198	1.84325366184296	-0.116388030160591	0.907345021469898	0.999997970228256
GRCh38-AC079305.3	216.391965845443	1.27010902774396	1.73141249275098	0.733568131835489	0.463211989487124	0.999997970228256
GRCh38-AGPS	350.112263543036	0.0731111819408951	1.4547720893246	0.0502561071094222	0.959918300993983	0.999997970228256
GRCh38-RBM45	249.267150107218	-0.136109707582221	1.66892538765763	-0.081555298151018	0.935000349728422	0.999997970228256
GRCh38-PRKRA	366.502374670799	0.600737324602042	1.13555749904967	0.529024135814163	0.596788706911557	0.999997970228256
GRCh38-PJVK	95.6403614473858	1.12199509877585	1.89199032844681	0.593023696742115	0.553165293611571	0.999997970228256
GRCh38-TTN-AS1	376.831496255782	0.198667002346154	1.16531468357611	0.170483565637812	0.864629857888367	0.999997970228256
GRCh38-TTN	44.2008004620621	0.150197289467916	2.47790862802537	0.0606145391194702	0.951666194273058	0.999997970228256
GRCh38-SESTD1	7.4104898666143	6.05858427755719	3.54114113541198	1.7109129644595	0.087097180978708	0.999997970228256
GRCh38-CWC22	344.476417572535	0.458121383470993	1.46322607170306	0.313089953993085	0.754212321249584	0.999997970228256
GRCh38-DUSP19	114.816049424231	1.34830505947767	1.87679039856562	0.718410036894978	0.472504499986243	0.999997970228256
GRCh38-NUP35	65.4328786864698	-0.0685107442999933	2.67600178292184	-0.0256019053265311	0.979574866338562	0.999997970228256
GRCh38-WDR75	280.038461455645	0.18452393406408	1.59157435194449	0.115937991736697	0.907701685655327	0.999997970228256
GRCh38-SLC40A1	555.995568991701	-0.670539491929008	1.94536142839884	-0.344686330334463	0.730330195884061	0.999997970228256
GRCh38-HIBCH	265.71491196202	-0.267958069802087	1.62719499268667	-0.164674836762901	0.869199923908641	0.999997970228256
GRCh38-INPP1	52.8646582641587	-0.313165915233021	2.75739934994294	-0.113572927055162	0.909576349537827	0.999997970228256
GRCh38-NAB1	260.404504131536	0.0872699683206069	1.64125663132733	0.0531726523779704	0.957594345021806	0.999997970228256
GRCh38-GTF3C3	298.336300093487	-0.268579760510914	1.55619152224799	-0.17258785738849	0.862975397066837	0.999997970228256
GRCh38-PLCL1	189.168044547058	0.319506918972934	1.82398939667267	0.175169285279718	0.860946617950997	0.999997970228256
GRCh38-C2orf69	153.980772758135	-0.084918463018205	1.87293530179065	-0.0453397738496452	0.963836485072716	0.999997970228256
GRCh38-TYW5	118.204753574733	-0.331909124124101	1.89425265185503	-0.175219036277481	0.860907526935058	0.999997970228256
GRCh38-MAIP1	67.4766485975786	-0.108566224656361	2.32345080736823	-0.04672628502057	0.962731380804947	0.999997970228256
GRCh38-KCTD18	133.010230214611	-0.449310988904425	1.88566556670587	-0.238277135053879	0.811666154270577	0.999997970228256
GRCh38-SGO2	63.5365446255801	-1.53057157224261	2.64525346583454	-0.578610553586305	0.562851982073336	0.999997970228256
GRCh38-PPIL3	230.810249142802	0.0812508955933573	1.72024981570113	0.047232032726736	0.962328297579023	0.999997970228256
GRCh38-NIF3L1	197.30354644055	1.07451494148442	1.7845418346926	0.60212370514111	0.547091796306006	0.999997970228256
GRCh38-ORC2	199.227657003381	0.455294219721477	1.78315963450608	0.255330039392458	0.798468200567797	0.999997970228256
GRCh38-FAM126B	352.741202444706	0.338895645523637	1.18404959187136	0.286217442115766	0.774711585433697	0.999997970228256
GRCh38-CASP10	302.409861438378	0.319553768644472	1.55943083597054	0.204916923068019	0.837637033080195	0.999997970228256
GRCh38-TRAK2	194.386220304735	0.219107748278313	1.79702463755273	0.121928071379536	0.902955983740073	0.999997970228256
GRCh38-STRADB	83.3068155125493	-0.833664005086738	2.24805862927839	-0.370837305677539	0.710758713454908	0.999997970228256
GRCh38-FAM117B	88.6976852496644	-0.739224112655895	2.257270891957	-0.327485777311826	0.743300498504181	0.999997970228256
GRCh38-WDR12	130.024748013596	0.126753403205252	1.89306093743846	0.066956853156964	0.946616052268444	0.999997970228256
GRCh38-CARF	252.809921593682	-0.675251495563203	1.68053839708162	-0.401806645260727	0.687826331188392	0.999997970228256
GRCh38-NBEAL1	390.589672197199	0.169279686500164	1.38836699509111	0.121927190071999	0.902956681714256	0.999997970228256
GRCh38-CYP20A1	453.443546202106	0.261170168389282	1.03226560695519	0.253006751973108	0.800262995594364	0.999997970228256
GRCh38-ABI2	582.153512966675	0.316098882856508	0.916903988801227	0.344745891300767	0.730285414412152	0.999997970228256
GRCh38-NDUFS1	442.638664366561	0.166680414731306	1.04620913190796	0.159318447572077	0.873417987326009	0.999997970228256
GRCh38-ZDBF2	118.177388349639	-0.29865646692256	1.90068521211381	-0.157130946786509	0.875141648510023	0.999997970228256
GRCh38-FASTKD2	225.437777604878	0.16016823813066	1.72351257122418	0.0929312851004596	0.925958151369928	0.999997970228256
GRCh38-KLF7	249.097293190699	-0.138655529110126	1.68002745331136	-0.0825317043699696	0.934223907882192	0.999997970228256
GRCh38-METTL21A	267.190238709701	0.30183948636831	1.62958987427016	0.185224203423266	0.853053185956491	0.999997970228256
GRCh38-LINC01857	0.835853104013465	3.02551308756723	3.57836314637701	0.845501969421545	0.397830633550903	0.999997970228256
GRCh38-CCNYL1	449.213203183447	1.07625636347401	1.01235870913634	1.06311760225008	0.287728622895341	0.999997970228256
GRCh38-RPE	263.25123290641	-0.296559736233019	1.64002344900809	-0.180826521969782	0.856503744748026	0.999997970228256
GRCh38-KANSL1L	499.192891572544	0.269296148717188	1.01896219765237	0.264284729441025	0.79156052623224	0.999997970228256
GRCh38-AC006994.2	228.22995784765	2.00323324030397	1.70535168424072	1.1746745605707	0.240124940793735	0.999997970228256
GRCh38-LANCL1	240.859751426054	0.565926177415614	1.67923589941276	0.337014101243025	0.736106270054928	0.999997970228256
GRCh38-IKZF2	396.952154644132	0.783750737251182	1.38954438630168	0.564034330229033	0.572730768589303	0.999997970228256
GRCh38-SPAG16	120.550022821112	-0.397726699908041	1.88955737892072	-0.210486701459797	0.833287829878841	0.999997970228256
GRCh38-BARD1	177.342926137424	0.0184706389053149	1.83364254744556	0.0100731949806936	0.991962889167122	0.999997970228256
GRCh38-ATIC	258.591505686296	-0.0970927280597896	1.64640282820077	-0.0589726441164432	0.952973897011547	0.999997970228256
GRCh38-PECR	110.22519860244	-0.739169204809199	2.22939811104654	-0.331555499731814	0.74022492649801	0.999997970228256
GRCh38-SMARCAL1	139.11190378354	-0.190739798202029	1.87754397040054	-0.101590056589374	0.919082072305638	0.999997970228256
GRCh38-CATIP-AS1	69.4828039511248	0.503098314540181	2.31273600367462	0.217533827354625	0.827792347684632	0.999997970228256
GRCh38-USP37	284.833999410653	0.133884360285383	1.5857272332983	0.0844308891680599	0.932713848954351	0.999997970228256
GRCh38-CNOT9	180.14863396914	0.199637478863168	1.82706146273548	0.109266974830869	0.912990739988681	0.999997970228256
GRCh38-ZNF142	141.235550510085	0.300343398180515	1.8753583284942	0.160152539179898	0.872760914970203	0.999997970228256
GRCh38-BCS1L	146.840427456078	0.0261973274142482	1.87120602876888	0.0140002367518472	0.988829792155106	0.999997970228256
GRCh38-RNF25	100.177307211023	0.809190156317794	1.91813384929099	0.421863237863666	0.673124844448844	0.999997970228256
GRCh38-TTLL4	391.722545465578	-0.898827087070439	1.41104608710305	-0.636993430112391	0.524129123041429	0.999997970228256
GRCh38-CYP27A1	378.997277417158	-1.28151088029673	1.43846303244208	-0.890888991509994	0.3729887266653	0.999997970228256
GRCh38-NHEJ1	60.391652794876	0.0106205101272714	2.36695917379438	0.00448698492346453	0.996419916018008	0.999997970228256
GRCh38-RETREG2	256.423755579141	-0.0392715275372647	1.65152825843939	-0.0237789013518753	0.981028969573063	0.999997970228256
GRCh38-ZFAND2B	214.906167411602	0.706641255306831	1.74593358393061	0.404735473222283	0.685671964275803	0.999997970228256
GRCh38-ANKZF1	197.249840391143	-0.221502688449983	1.80791484124181	-0.122518319667003	0.902488538292195	0.999997970228256
GRCh38-STK16	98.7709652521639	-0.0740208320937272	1.90693745855156	-0.0388166018564398	0.969036608442263	0.999997970228256
GRCh38-TUBA4A	33.3303299308388	2.73704492073502	2.52700178441609	1.08311950455051	0.278755382640781	0.999997970228256
GRCh38-DNAJB2	259.777863001717	0.579289819635597	1.63258304142184	0.354830232176786	0.722716778180458	0.999997970228256
GRCh38-DNPEP	222.999621895612	0.878174207615259	1.71885202031881	0.510907394722891	0.609415902948599	0.999997970228256
GRCh38-GMPPA	159.255822304667	0.6388194920305	1.85112618601642	0.345097755548056	0.730020880739297	0.999997970228256
GRCh38-STK11IP	90.4574284135951	0.195639913572049	1.91378273418218	0.102226815028537	0.918576643932542	0.999997970228256
GRCh38-FARSB	149.1141493133	0.586941885451604	1.86056439340933	0.315464429788469	0.752409054187232	0.999997970228256
GRCh38-AP1S3	1.53239735735802	3.79076269284791	3.56734857960988	1.062627497216	0.287950912119073	0.999997970228256
GRCh38-WDFY1	292.992239507154	-0.412622673889892	1.5680531199613	-0.263143300846896	0.792440130372408	0.999997970228256
GRCh38-MRPL44	188.062155552484	0.355726596515393	1.81060680873233	0.1964681645953	0.844243748031092	0.999997970228256
GRCh38-RHBDD1	126.129909918682	-0.0755279219579334	1.88502814395229	-0.0400672648842133	0.968039499672445	0.999997970228256
GRCh38-PID1	89.535488716265	-0.881111132419039	2.58403403404182	-0.340982789240143	0.73311653834478	0.999997970228256
GRCh38-AC009950.1	325.639776822217	0.139396635252436	1.49857044077457	0.0930197416548441	0.92588787764697	0.999997970228256
GRCh38-SP140	228.233600657117	0.753813546559954	1.7132318107935	0.439995067690703	0.659940679647558	0.999997970228256
GRCh38-PDE6D	189.823361161198	0.131800188458658	1.80886583163104	0.0728634408113145	0.941914786588378	0.999997970228256
GRCh38-COPS7B	227.360275395604	-0.111662944327041	1.72100629185652	-0.064882356825428	0.948267668204905	0.999997970228256
GRCh38-DIS3L2	214.980173560134	0.429748217555542	1.74635036008033	0.246083619518236	0.805617502983682	0.999997970228256
GRCh38-TIGD1	192.859798286081	-0.144859973201343	1.82007934068591	-0.079589922243033	0.936563410674195	0.999997970228256
GRCh38-ATG16L1	135.541414778702	0.0891004483508442	1.88507371826392	0.0472662938788953	0.962300991631737	0.999997970228256
GRCh38-DGKD	249.024484819399	1.31985522609138	1.37037637404225	0.963133377874976	0.335480593342559	0.999997970228256
GRCh38-USP40	220.066484362685	-0.380159060568834	1.74637386099594	-0.217684809111855	0.827674700432897	0.999997970228256
GRCh38-COPS8	178.253696153682	0.477274895888466	1.82819181795646	0.261063905439617	0.794043225975671	0.999997970228256
GRCh38-SCLY	182.110600195506	0.332109020928434	1.82134326408227	0.182342904535228	0.855313630085049	0.999997970228256
GRCh38-HES6	146.574538487666	1.1005457587412	1.90301166761119	0.578317924935634	0.563049494718464	0.999997970228256
GRCh38-PER2	115.165720799181	0.46842543211656	2.26287344784243	0.207004696865919	0.836006190379304	0.999997970228256
GRCh38-TRAF3IP1	91.8693519578126	-0.132897899387168	1.91455198951047	-0.0694146202951371	0.944659591677486	0.999997970228256
GRCh38-ASB1	195.245639937953	0.373566483892786	1.79589837043789	0.208010926476702	0.835220435860203	0.999997970228256
GRCh38-HDAC4	575.31008296782	0.523220988032943	0.923853046787379	0.566346552465676	0.571158220253104	0.999997970228256
GRCh38-HDAC4-AS1	164.917142369888	0.825809497146414	1.84694975050281	0.447120717237487	0.654787901411923	0.999997970228256
GRCh38-ANKMY1	287.845442188738	0.345774881570196	1.57493740935788	0.21954833221669	0.826222934434084	0.999997970228256
GRCh38-DUSP28	388.332212266448	1.0281308764253	1.10336703598154	0.931812210168746	0.351433583318587	0.999997970228256
GRCh38-CAPN10-DT	62.4516858017977	0.873635670758416	2.3584676858624	0.370425117967627	0.711065761350106	0.999997970228256
GRCh38-CAPN10	138.34882657715	0.661819316679955	1.86905628939178	0.354092768867502	0.723269361091141	0.999997970228256
GRCh38-MTERF4	334.966125927787	-0.331815824245654	1.48186688463213	-0.223917429889816	0.822821552971991	0.999997970228256
GRCh38-FARP2	245.905856729453	0.182640287668304	1.67594576381014	0.108977445220592	0.913220379879091	0.999997970228256
GRCh38-STK25	341.536264354554	0.775028223536378	1.46315060020157	0.52969818925653	0.596321203609165	0.999997970228256
GRCh38-THAP4	150.681521954102	0.343889750905051	1.86974214794854	0.183923623523363	0.854073372051114	0.999997970228256
GRCh38-DTYMK	99.7554052411973	-0.22904683663196	1.9036189937613	-0.120321785705339	0.904228246984027	0.999997970228256
GRCh38-ING5	449.621127534021	0.655030796356782	1.0275462592784	0.637470858797911	0.523818185818017	0.999997970228256
GRCh38-D2HGDH	182.496646418645	0.134254354504864	1.82672975826874	0.0734943709638264	0.941412723283129	0.999997970228256
GRCh38-SUMF1	349.318165364249	-0.0768810824613609	1.46408345469366	-0.0525114071980596	0.958121206246398	0.999997970228256
GRCh38-ITPR1	599.634794976888	-0.596423019345301	1.32376278207958	-0.450551282616018	0.652312985403769	0.999997970228256
GRCh38-BHLHE40	705.454929367601	1.77403853873973	1.21503246521679	1.46007500994897	0.144269459845399	0.999997970228256
GRCh38-EDEM1	351.307164491932	1.18721848045258	1.16141842133694	1.0222142671768	0.30667949962007	0.999997970228256
GRCh38-THUMPD3	208.357587927433	0.245607450864366	1.76401435863406	0.139232115465629	0.889266731185585	0.999997970228256
GRCh38-BRPF1	193.843167199681	0.655862439389393	1.81409075366571	0.361537832693375	0.717697428389679	0.999997970228256
GRCh38-OGG1	140.321387259123	0.0603999374183621	1.88160739301823	0.0321001807510314	0.974392159267332	0.999997970228256
GRCh38-CAMK1	115.167262887616	0.751789711423435	2.25142160131023	0.333917783762014	0.738441599776587	0.999997970228256
GRCh38-TTLL3	640.492842247529	0.469682777388258	1.2619696268671	0.372182315159414	0.709757112298911	0.999997970228256
GRCh38-RPUSD3	179.332210627968	-0.151206066232838	1.82990621910162	-0.0826305002160554	0.934145348532361	0.999997970228256
GRCh38-JAGN1	241.559233133211	0.61766557890847	1.695955448074	0.364199177289662	0.715709281293487	0.999997970228256
GRCh38-IL17RC	115.007668804198	0.732502045802952	1.8844037128908	0.388718214038777	0.697484607124656	0.999997970228256
GRCh38-CRELD1	268.68635120118	0.32731608279627	1.61968967204995	0.202085676314775	0.839849745497675	0.999997970228256
GRCh38-IRAK2	190.826053153145	1.22710552858338	1.86729360400862	0.657157249373684	0.511079810874426	0.999997970228256
GRCh38-TATDN2	293.837307644538	0.762173854128139	1.28130642566118	0.594841201810757	0.551949623568774	0.999997970228256
GRCh38-TAMM41	227.030470849439	-0.559300092575342	1.73073141287198	-0.323158225716396	0.746575416004308	0.999997970228256
GRCh38-TSEN2	101.318185198914	-0.391029904152456	1.90153185641046	-0.205639417943072	0.837072584444029	0.999997970228256
GRCh38-MKRN2	120.69568938546	0.0559043788789957	1.89342806697884	0.0295254833568602	0.976445495018678	0.999997970228256
GRCh38-IQSEC1	109.874690855958	0.953992472036998	1.90344573909395	0.501192365216098	0.616235746974009	0.999997970228256
GRCh38-NUP210	124.244694163866	-0.438374081417272	1.93797622716058	-0.226201991166607	0.8210443220188	0.999997970228256
GRCh38-TMEM43	205.173268019962	0.165315696390342	1.77456050260054	0.0931586700752549	0.92577750805224	0.999997970228256
GRCh38-NR2C2	348.872875811162	-0.0272503606197502	1.22252543268558	-0.0222902198115323	0.982216450405329	0.999997970228256
GRCh38-MRPS25	395.249531122688	0.329438587104826	1.38039776979329	0.238654824220817	0.811373249606446	0.999997970228256
GRCh38-RBSN	143.435904483917	0.28969125450912	1.86933264820845	0.154970414060203	0.876844641650899	0.999997970228256
GRCh38-SH3BP5-AS1	30.3476466201802	-0.45345581115044	3.32726020720257	-0.136285046227775	0.891595944964918	0.999997970228256
GRCh38-SH3BP5	65.5657968577552	3.39429140446747	2.29047288606655	1.48191730411466	0.138362300141671	0.999997970228256
GRCh38-METTL6	126.169146171159	-0.166680392203029	1.88759864187503	-0.0883028777968698	0.929635951741602	0.999997970228256
GRCh38-EAF1	193.764008962786	0.655422338640551	1.795599663249	0.365015850723994	0.715099574237702	0.999997970228256
GRCh38-HACL1	98.9560722010735	-0.615988464760426	2.23812292154172	-0.275225484191059	0.783143009174399	0.999997970228256
GRCh38-BTD	133.230907009163	-0.419783252788737	2.21953907207867	-0.189130823633394	0.849990283668003	0.999997970228256
GRCh38-ANKRD28	40.2404756063776	-0.809941744418298	2.48500277743856	-0.325931927228327	0.744475859106779	0.999997970228256
GRCh38-OXNAD1	130.095893354254	0.378401461533035	1.88138297200549	0.201129417648376	0.840597380023928	0.999997970228256
GRCh38-RFTN1	159.006235982791	0.447605189156517	1.85937863972951	0.240728370000868	0.809765649376337	0.999997970228256
GRCh38-SATB1	255.437784589702	0.0993340971851953	1.42367848454734	0.0697728442646085	0.944374461624605	0.999997970228256
GRCh38-KAT2B	180.322728309059	-0.490050249904673	1.85141235155928	-0.26468995385709	0.791248317214729	0.999997970228256
GRCh38-NKIRAS1	156.386416818302	0.569516743993675	1.86558858817965	0.305274564607721	0.760157046411276	0.999997970228256
GRCh38-NR1D2	342.093972773875	0.300322867607384	1.2655319112974	0.237309596799893	0.812416617557142	0.999997970228256
GRCh38-TOP2B	342.419952186944	-0.0775702515586588	1.21548800390082	-0.0638181959095571	0.949114989551469	0.999997970228256
GRCh38-OXSM	123.095030851272	1.15163953943695	1.87276925996099	0.614939364959959	0.53859476478158	0.999997970228256
GRCh38-ZCWPW2	104.646859894215	-0.110316259684468	1.90011255956386	-0.0580577498576134	0.953702628323191	0.999997970228256
GRCh38-CNOT10	256.201602874937	0.380524065899117	1.64588825115395	0.231196781210588	0.817161930496098	0.999997970228256
GRCh38-GLB1	403.807038413732	0.204986995464642	1.36829823543644	0.149811634741499	0.880913229760442	0.999997970228256
GRCh38-UBP1	421.012901285275	0.445670075904459	1.06940693346997	0.416745078001661	0.676864878559357	0.999997970228256
GRCh38-TRANK1	444.148793040211	0.295424659372094	1.0580911707759	0.279205296794471	0.780087278964298	0.999997970228256
GRCh38-MLH1	230.500739276902	0.165107543613353	1.71270287750066	0.0964017435728808	0.92320150740424	0.999997970228256
GRCh38-ITGA9	387.02757540237	0.688237998278518	1.40572169761681	0.489597620528533	0.624418660568111	0.999997970228256
GRCh38-ITGA9-AS1	119.406887053127	1.76263468967573	1.8735039096491	0.940822530765822	0.346795812728706	0.999997970228256
GRCh38-VILL	88.9980713694898	0.29969547686478	1.9085093845403	0.157031177992854	0.875220276430794	0.999997970228256
GRCh38-EXOG	178.048546035115	0.240760832419136	1.83725045785462	0.131044099833985	0.89574042155585	0.999997970228256
GRCh38-WDR48	179.225314596485	-0.670469893976614	1.84361881182258	-0.363670564477369	0.716104026528502	0.999997970228256
GRCh38-GORASP1	164.927946094946	0.434311869571188	1.84688419664554	0.235159232159775	0.814085146797444	0.999997970228256
GRCh38-CSRNP1	239.024768990666	1.83211828392571	1.68039503888496	1.09029022434	0.275585320018359	0.999997970228256
GRCh38-AC092053.3	94.428383566816	1.83881491807674	1.89915348218791	0.968228705748598	0.332930161604808	0.999997970228256
GRCh38-SLC25A38	113.611611460527	0.0627574494153055	1.89312116334643	0.0331502550551865	0.973554767011602	0.999997970228256
GRCh38-EIF1B-AS1	234.310747661813	0.116097959993113	1.71456423902235	0.067712808508891	0.946014252999105	0.999997970228256
GRCh38-ZNF621	354.475612216558	-0.0708381958526227	1.4566146777845	-0.0486320760960386	0.961212507171808	0.999997970228256
GRCh38-ULK4	158.883887905132	0.619663628473198	1.85590008814806	0.333888463301675	0.738463725670142	0.999997970228256
GRCh38-VIPR1	50.8060975257993	0.171719019641442	2.42290692847086	0.0708731390478202	0.943498721537051	0.999997970228256
GRCh38-SEC22C	144.156385277442	-0.355812386900461	1.87535553814161	-0.189730629560011	0.84952021782327	0.999997970228256
GRCh38-ZBTB47	64.9959787037513	0.146181075302043	2.3347553833901	0.0626108740735766	0.950076370150118	0.999997970228256
GRCh38-HIGD1A	118.180840207648	0.784505264187305	1.8918198929709	0.414682849621231	0.678374088939722	0.999997970228256
GRCh38-SNRK	325.347766328471	0.686281149155745	1.20996324012196	0.567191734755984	0.570583922883121	0.999997970228256
GRCh38-ANO10	181.466372180377	0.344612346841761	1.82276072972468	0.189060660141505	0.850045274042707	0.999997970228256
GRCh38-ABHD5	382.385174857736	1.27555211074188	1.39006705703416	0.917619120809456	0.358818303915537	0.999997970228256
GRCh38-TCAIM	234.009735239829	-0.121507114576764	1.71528888753317	-0.0708376970549309	0.943526929258736	0.999997970228256
GRCh38-ZNF445	497.966891417541	0.875345270211352	0.99713713793963	0.877858457884805	0.380020535727243	0.999997970228256
GRCh38-ZNF197	111.067972056185	-0.265966443848947	1.8953568192565	-0.140325262845905	0.888403004936903	0.999997970228256
GRCh38-ZNF35	65.8506913247423	0.327906769530076	2.34328970326035	0.139934370502222	0.888711844721066	0.999997970228256
GRCh38-EXOSC7	235.475164693162	0.248080135204618	1.70109312433022	0.145835716843718	0.884051079354501	0.999997970228256
GRCh38-CDCP1	168.884037635523	0.503709159231933	1.87121199336825	0.269188718871579	0.787784461013834	0.999997970228256
GRCh38-LARS2	109.563679943947	-0.0913505053416505	1.90693810959518	-0.0479042842984784	0.961792524936388	0.999997970228256
GRCh38-LIMD1	192.875596633839	-0.189996435156178	1.80645804783737	-0.105176223374595	0.916235977062817	0.999997970228256
GRCh38-FYCO1	95.66394289473	-0.121517745248818	1.90643093551773	-0.0637409638004104	0.949176486651631	0.999997970228256
GRCh38-CCR5AS	194.831904634823	0.687307960072177	1.81868914846176	0.377913928091284	0.705494535309761	0.999997970228256
GRCh38-CCR5	142.548108256353	-0.0225873822080806	2.22793389193973	-0.0101382641063982	0.991910974167344	0.999997970228256
GRCh38-CCRL2	128.231284736869	0.729108377685533	1.88925239489103	0.385924283942795	0.699552745231298	0.999997970228256
GRCh38-KIF9-AS1	225.670182436425	0.414288220483522	1.72374676584894	0.240341695596735	0.810065373689611	0.999997970228256
GRCh38-AC099778.1	111.973863291758	1.2212955140823	1.87708094325613	0.650635508537928	0.515281803028994	0.999997970228256
GRCh38-PTPN23	205.217239606861	0.632744317660083	1.7673209371748	0.358024569477219	0.720324926856095	0.999997970228256
GRCh38-SCAP	238.352151013855	0.569010113433311	1.68543495571667	0.337604314840711	0.735661390142989	0.999997970228256
GRCh38-ELP6	124.85400468199	0.400984501893889	1.88606018542379	0.212604298098679	0.831635618691444	0.999997970228256
GRCh38-NME6	160.898597176233	0.0353621073032769	1.85433242222116	0.0190699935348805	0.984785268766157	0.999997970228256
GRCh38-ATRIP	188.477029176794	1.0937445592849	1.79769836324699	0.608413837185334	0.542913036425227	0.999997970228256
GRCh38-PFKFB4	43.5013197594807	0.188010005897332	2.82391185161608	0.0665778592875474	0.946917772357678	0.999997970228256
GRCh38-NCKIPSD	87.2053041738934	0.295261396874932	2.25252703392582	0.131080068042662	0.895711968502779	0.999997970228256
GRCh38-IP6K2	284.959068311641	-0.0364192915573458	1.58557512124039	-0.0229691366050541	0.981674891872556	0.999997970228256
GRCh38-ARIH2OS	162.604003097105	1.08046330807321	1.84333012403694	0.586147480575519	0.55777641142667	0.999997970228256
GRCh38-P4HTM	113.372749002244	0.255236311746837	1.89351273465677	0.134795138725646	0.89277384949415	0.999997970228256
GRCh38-WDR6	568.186709625891	1.02280595430477	0.896883286317937	1.14040028385833	0.254119574681707	0.999997970228256
GRCh38-DALRD3	162.225961718465	1.09938129123679	1.86138560164711	0.590625225780173	0.554771558968373	0.999997970228256
GRCh38-IMPDH2	345.544149206991	0.578759645168955	1.47008305646405	0.393691800353805	0.693808595863105	0.999997970228256
GRCh38-USP19	133.49334693271	0.17128176844962	1.8848192145551	0.0908743751798234	0.92759241157102	0.999997970228256
GRCh38-CCDC71	121.40647463825	0.127216030873562	1.88883316401942	0.0673516503717287	0.946301759150578	0.999997970228256
GRCh38-C3orf62	140.411485502314	0.126268128110599	1.87739116065919	0.0672572294770281	0.946376925683728	0.999997970228256
GRCh38-TCTA	170.436699577043	-0.0562128715673659	1.84409903985214	-0.0304825664742351	0.97568219685872	0.999997970228256
GRCh38-APEH	171.558075542728	0.314462573518003	1.83894596387335	0.171001530058912	0.86422256250395	0.999997970228256
GRCh38-RNF123	94.3538608789433	0.16318786931127	1.90242678158685	0.085778791010896	0.93164226664679	0.999997970228256
GRCh38-GMPPB	94.8373093242155	1.46153404474737	1.89752761104369	0.770230712976813	0.441163048324341	0.999997970228256
GRCh38-IP6K1	174.625798209781	0.27902459785314	1.83345727889057	0.152184946475534	0.879041066638558	0.999997970228256
GRCh38-IFRD2	165.985912814424	1.23620051682639	1.84443278801167	0.670233431579273	0.502708995200766	0.999997970228256
GRCh38-HYAL2	51.9882619670205	8.85995312134106	2.92963616689969	3.02425032208596	0.00249250111894096	0.354092912124992
GRCh38-NPRL2	192.322610622619	0.58443551806672	1.79543476771838	0.325511975469549	0.744793620603358	0.999997970228256
GRCh38-TMEM115	165.942904616375	0.425931533702769	1.84954477731812	0.230289928054826	0.817866486556587	0.999997970228256
GRCh38-HEMK1	133.469166641865	0.328199100170879	1.87628483425368	0.1749196572819	0.861142764124083	0.999997970228256
GRCh38-CISH	283.940835331747	3.41133633181552	1.58370799800394	2.15401850348365	0.0312387208640682	0.95054890142133
GRCh38-RBM15B	181.459877275237	0.787434821088069	1.81961280385151	0.432748560254871	0.665197447261519	0.999997970228256
GRCh38-DCAF1	168.624602802948	0.243423153677759	1.8445349906653	0.131969930041804	0.895008076037854	0.999997970228256
GRCh38-RAD54L2	248.506648005826	0.869681329097304	1.38326370158692	0.628716945365937	0.529534382334148	0.999997970228256
GRCh38-RRP9	68.1283445452054	1.30484065979812	2.65071234819259	0.492260376984261	0.622535286980874	0.999997970228256
GRCh38-ABHD14B	256.32096172596	-0.769820680660529	1.68174824438366	-0.457750250806807	0.647131881290596	0.999997970228256
GRCh38-ACY1	123.092268828136	-0.117840063150396	1.89792963146173	-0.0620887419622821	0.950492162314012	0.999997970228256
GRCh38-DUSP7	157.087198637445	-0.0922498148960504	1.87210410491153	-0.0492760069560393	0.96069933995994	0.999997970228256
GRCh38-ALAS1	438.136596913477	0.561313868285942	1.91614767719572	0.292938730644929	0.769568983982267	0.999997970228256
GRCh38-GLYCTK	73.4125745928944	0.550863727215197	1.95248223414682	0.282135077892736	0.777839937040625	0.999997970228256
GRCh38-DNAH1	160.449684567295	0.447510258681883	1.85161464962721	0.2416864971186	0.809023093176195	0.999997970228256
GRCh38-BAP1	160.02035505084	0.854963908320119	1.8529098659502	0.461416890282292	0.644499535867405	0.999997970228256
GRCh38-PHF7	162.518293418945	0.51721704596949	1.84741200952865	0.279968433301164	0.779501723364023	0.999997970228256
GRCh38-NT5DC2	47.8116717026364	23.2961739984191	3.3690190909102	6.91482397985616	4.68444657079642e-12	5.25735438640482e-09
GRCh38-GLT8D1	187.867784243868	-0.390972746740513	1.81766080732849	-0.215096647935732	0.829691967302886	0.999997970228256
GRCh38-NEK4	171.98841866484	0.0694150726539889	1.84054665598363	0.0377143781866763	0.969915412017818	0.999997970228256
GRCh38-STIMATE	380.455534766582	0.553824609114657	1.14602652829404	0.483256360512939	0.628913721615871	0.999997970228256
GRCh38-SFMBT1	202.652160941284	0.054468321494626	1.77829024182969	0.0306296015202689	0.975564934620846	0.999997970228256
GRCh38-RFT1	149.977436587821	0.00166947894742949	1.86894270299187	0.000893274547559393	0.99928727012473	0.999997970228256
GRCh38-DCP1A	255.519185230349	0.345962289647262	1.64747107928323	0.209995971399863	0.833670817293408	0.999997970228256
GRCh38-CACNA1D	618.192020599516	-0.955655996004934	1.46548298396916	-0.652109923116682	0.514330263069684	0.999997970228256
GRCh38-ACTR8	278.779514967509	0.0732514710458269	1.60050824052653	0.0457676313004979	0.96349545824386	0.999997970228256
GRCh38-WNT5A-AS1	88.5861517632993	2.58082122274068	2.5590511432115	1.00850709044519	0.313211085538483	0.999997970228256
GRCh38-ERC2	374.641768140235	-0.0363940378154033	2.71594061516909	-0.0134001596397709	0.989308539479489	0.999997970228256
GRCh38-CCDC66	421.609916863106	0.714612961442056	1.05436352696751	0.677767148772089	0.49791934332101	0.999997970228256
GRCh38-ARHGEF3	96.8748517359731	1.0734783913653	1.90043111321202	0.564860459241249	0.572168680180975	0.999997970228256
GRCh38-PDE12	214.928730811694	0.336379386283277	1.75553843373128	0.191610379938151	0.848047411159875	0.999997970228256
GRCh38-SLMAP	292.848944032085	-0.0183454182611612	1.56630734164628	-0.0117125277864554	0.990654968575421	0.999997970228256
GRCh38-FLNB	1.11447080535129	3.38229023974777	3.57311126649304	0.94659527439442	0.3438450528729	0.999997970228256
GRCh38-ABHD6	137.700505790409	0.179521163678944	1.88337328023643	0.0953189500789817	0.924061491198372	0.999997970228256
GRCh38-RPP14	58.4616779317416	-0.70418648312229	2.69630884696177	-0.261166848121192	0.793963842488959	0.999997970228256
GRCh38-PXK	221.660631150637	0.285223598198817	1.75077329346545	0.162912924970571	0.870586994130893	0.999997970228256
GRCh38-PDHB	252.660602496145	0.0562411704083422	1.65902665528724	0.0339001005373266	0.972956813018325	0.999997970228256
GRCh38-KCTD6	40.4598604712333	-0.684963220817332	2.8353529801757	-0.241579523116338	0.809105990371271	0.999997970228256
GRCh38-FHIT	619.998353250397	0.208224765469519	1.25568069798973	0.165826205501824	0.868293722625997	0.999997970228256
GRCh38-SLC25A26	186.206323281062	-0.0991936963626304	1.82039003830343	-0.0544903533174005	0.956544494109962	0.999997970228256
GRCh38-LRIG1	295.134609080864	-0.251554882717743	1.33339024136659	-0.188658109916813	0.850360785368138	0.999997970228256
GRCh38-KBTBD8	88.0843459425476	0.0902512868342214	2.26556022290539	0.0398361897078515	0.968223723905075	0.999997970228256
GRCh38-EOGT	166.604292689329	0.207579688426762	1.8495699668974	0.112231325195538	0.910639992152386	0.999997970228256
GRCh38-MITF	197.117898104799	-0.541680214238865	1.80544004580008	-0.300026697368851	0.764156791601278	0.999997970228256
GRCh38-EIF4E3	5.78518588685228	5.7044112082847	3.54314168907143	1.60998676002136	0.107400746740585	0.999997970228256
GRCh38-PROK2	0.557235402675643	2.52637374259578	3.58816858912922	0.704084459757473	0.481380177292083	0.999997970228256
GRCh38-RYBP	119.218935208194	-0.205437978790613	1.89782657544292	-0.108249078945829	0.913798114281411	0.999997970228256
GRCh38-SHQ1	97.5365426951412	0.344655746964406	1.91476358738439	0.179999112807035	0.857153264700595	0.999997970228256
GRCh38-ZNF717	147.545157118051	-0.675222945298353	1.87532238538434	-0.360056996365437	0.718804510910313	0.999997970228256
GRCh38-GBE1	255.378990873739	0.59369559749212	1.64802225713313	0.360247317608987	0.718662192445289	0.999997970228256
GRCh38-ZNF654	322.86693108635	0.050321031993746	1.50932961150179	0.0333399885686179	0.973403465206164	0.999997970228256
GRCh38-C3orf38	269.512323676124	0.165205561187693	1.6195714641712	0.102005724873793	0.918752130997702	0.999997970228256
GRCh38-PROS1	248.720159217423	0.823938875238096	1.66531673976868	0.494764062332397	0.620766674942328	0.999997970228256
GRCh38-ARL13B	269.395540827248	1.30109511569983	1.60555160662142	0.810372653444472	0.417726030051051	0.999997970228256
GRCh38-NSUN3	179.839093016215	-0.225018599379286	1.83034346709074	-0.122937909427975	0.902156265923764	0.999997970228256
GRCh38-MTRNR2L12	56652.1454721733	1.22591628829129	1.7157668051877	0.714500528034859	0.474917729762473	0.999997970228256
GRCh38-RIOX2	148.752481127614	0.138042985611499	1.86790655838483	0.0739025113391454	0.941087957556024	0.999997970228256
GRCh38-CPOX	163.894193424615	-0.457430549736527	1.86931404609801	-0.24470503000358	0.806684833056707	0.999997970228256
GRCh38-DCBLD2	103.44077132672	-0.256629929403586	1.90453869929788	-0.13474650291863	0.892812304431206	0.999997970228256
GRCh38-CMSS1	97.6159432767678	0.573720117667291	1.89511725768791	0.302735946992137	0.762091100749475	0.999997970228256
GRCh38-FILIP1L	244.421249198909	0.635164134780713	1.68358531088761	0.37726875535986	0.705973889184789	0.999997970228256
GRCh38-TBC1D23	342.414230579655	0.188337765255252	1.19998344413463	0.156950303086117	0.875284014957872	0.999997970228256
GRCh38-ZBTB11	516.637509670124	0.767561359956667	0.948051050571055	0.809620283100082	0.41815844695655	0.999997970228256
GRCh38-ZBTB11-AS1	163.671846351183	0.0700721356283764	1.85687489319848	0.0377365949020273	0.969897698253358	0.999997970228256
GRCh38-NXPE3	227.819667006375	0.201978867759125	1.7151785451957	0.117759674830867	0.906258081984209	0.999997970228256
GRCh38-IFT57	63.7538646797852	0.685902876301509	1.99348288862949	0.344072617936071	0.730791674831078	0.999997970228256
GRCh38-NECTIN3	218.825527091039	-0.69095741035818	2.08809719535564	-0.330902896615643	0.740717833934026	0.999997970228256
GRCh38-ABHD10	152.048930549714	-0.246827199335176	1.8717113356184	-0.131872471271659	0.895085163177341	0.999997970228256
GRCh38-CD200	0.696544253344554	2.80046368706845	3.58238374829477	0.781731909207514	0.43437214474998	0.999997970228256
GRCh38-BTLA	1.11447080535129	3.38229023974777	3.57311126649304	0.94659527439442	0.3438450528729	0.999997970228256
GRCh38-SLC35A5	72.6106121312959	-0.978767460950795	2.27342559039904	-0.430525399680665	0.666813494358806	0.999997970228256
GRCh38-GTPBP8	125.90132207354	-0.0452120717879263	1.89229066832257	-0.0238927732112133	0.980938138780929	0.999997970228256
GRCh38-NEPRO	264.347868523962	-0.0624031831701541	1.6303321608271	-0.0382763615105868	0.969467337753678	0.999997970228256
GRCh38-SPICE1	154.169945186735	0.135807803270636	1.86541428005018	0.0728030254314248	0.94196286340191	0.999997970228256
GRCh38-SIDT1	63.9354964552728	0.211676774208824	2.34967738511534	0.0900875905559408	0.928217610422416	0.999997970228256
GRCh38-USF3	429.514184988871	0.0832721073769562	1.08365864763442	0.0768434853159117	0.938748056708362	0.999997970228256
GRCh38-ATP6V1A	235.849165012108	0.106518604901387	1.6966587441109	0.0627813962419448	0.94994058028906	0.999997970228256
GRCh38-QTRT2	253.244991471072	0.213282036639375	1.65716573467137	0.128702900486698	0.897592740244347	0.999997970228256
GRCh38-B4GALT4	542.030029086148	0.650310042508321	0.935029240136381	0.695497011851168	0.486743883183001	0.999997970228256
GRCh38-TMEM39A	303.111675876892	0.568316487695028	1.54180948817479	0.368603573952452	0.712423231255535	0.999997970228256
GRCh38-POGLUT1	238.304343240638	-0.0461941637161297	1.69106420467693	-0.0273166232177181	0.978207198405493	0.999997970228256
GRCh38-TIMMDC1	243.114186362471	-0.0299958461143289	1.68063432246524	-0.0178479314109982	0.985760167102181	0.999997970228256
GRCh38-ADPRH	228.253391204843	-0.0554180807565868	1.72064687747879	-0.0322077013488028	0.974306414578586	0.999997970228256
GRCh38-AC092910.3	153.909532538975	0.835863672296493	1.85359196611042	0.45094264950364	0.652030883693645	0.999997970228256
GRCh38-LRRC58	294.940161562635	-0.304141566352189	1.56360683782104	-0.194512814216152	0.845774363050127	0.999997970228256
GRCh38-RABL3	65.9381971602337	-0.00720833411507136	2.32880359011277	-0.00309529500283977	0.997530315849717	0.999997970228256
GRCh38-IQCB1	491.670933209917	0.39468429569005	0.989677100351646	0.398801079210394	0.690039781798607	0.999997970228256
GRCh38-EAF2	381.459718480457	-0.284979885792859	1.42981583803654	-0.199312301774612	0.842018456801562	0.999997970228256
GRCh38-CCDC58	111.065041182221	0.350107112012666	1.9006373947384	0.184205105603983	0.853852554326036	0.999997970228256
GRCh38-WDR5B	107.210212605911	0.161831000606332	1.8993147343271	0.0852049413830648	0.932098462214314	0.999997970228256
GRCh38-PARP15	185.04438669459	0.477847015623114	1.55730467041125	0.306842344148962	0.758963375952584	0.999997970228256
GRCh38-PDIA5	92.5719758526767	0.179897871749754	1.90708440729462	0.0943313631329806	0.924845936810268	0.999997970228256
GRCh38-HACD2	285.704617932441	-0.18953383858736	1.58049812206604	-0.119920318753432	0.90454626859057	0.999997970228256
GRCh38-CCDC14	529.129525911315	0.101976936252554	0.965390229587503	0.105632865474646	0.915873647746102	0.999997970228256
GRCh38-UMPS	119.754695949298	0.382350560136756	1.89453797672815	0.201817311045446	0.840059547751656	0.999997970228256
GRCh38-SNX4	249.660225905756	0.400195415370676	1.66153215009905	0.240859266759792	0.809664193222032	0.999997970228256
GRCh38-SLC41A3	110.979535745737	0.20423260817044	1.89256541745211	0.107913103709456	0.914064622568071	0.999997970228256
GRCh38-TPRA1	207.966050076385	0.563713421397616	1.76192181850731	0.31994235809804	0.749012027037191	0.999997970228256
GRCh38-ABTB1	235.595828464749	-0.43648024962712	2.04253052268332	-0.213695827200519	0.830784265593907	0.999997970228256
GRCh38-MGLL	397.579028460727	0.318679756806012	1.43203744832374	0.222535910062296	0.823896721818908	0.999997970228256
GRCh38-RUVBL1	107.582012432315	0.254819712696557	1.89261750364531	0.134638780527897	0.892897478331699	0.999997970228256
GRCh38-EEFSEC	351.20382766677	0.559518780641139	1.44626000314858	0.386872885527524	0.69885031536178	0.999997970228256
GRCh38-ACAD9	158.394691968136	0.226597571832613	1.85918129161864	0.121880299061816	0.902993818364618	0.999997970228256
GRCh38-GP9	24.5183577177283	22.3925668016903	3.53606873049666	6.33261639078637	NA	NA
GRCh38-RAB43	152.293888652196	0.83176747634218	1.85478062105121	0.448445205272185	0.65383192324622	0.999997970228256
GRCh38-ISY1	190.339285658879	0.100455799271418	1.81023823003262	0.055493137646092	0.955745596892789	0.999997970228256
GRCh38-HMCES	193.883805864628	1.01159042724862	1.78543115556227	0.56658047222776	0.570999245349647	0.999997970228256
GRCh38-IFT122	171.174468978063	0.0345918074065379	1.846383117458	0.0187349023501482	0.985052585087	0.999997970228256
GRCh38-PIK3R4	159.058856674751	0.0894077640367935	1.85785657720639	0.0481241475438507	0.961617301541158	0.999997970228256
GRCh38-ASTE1	147.043795677319	0.553631766364775	1.86467741357201	0.296904849243724	0.766539153863964	0.999997970228256
GRCh38-AC010210.1	105.03075612421	0.0585614696849836	1.90496735865492	0.0307414557099463	0.975475729897433	0.999997970228256
GRCh38-ACAD11	207.678803955005	0.28213817164875	1.76309219026001	0.160024627871071	0.872861673976904	0.999997970228256
GRCh38-UBA5	242.272577668421	0.196332621662165	1.68058592379563	0.116823911757362	0.906999594653026	0.999997970228256
GRCh38-TOPBP1	274.277865227965	0.189893097026601	1.60424140898666	0.118369402486967	0.905774968585274	0.999997970228256
GRCh38-SRPRB	222.609168777529	0.767133124433976	1.72554598372407	0.444574141558574	0.656627538010614	0.999997970228256
GRCh38-ANAPC13	158.023147735828	0.116941324517483	1.87464462723817	0.062380529524557	0.950259799946997	0.999997970228256
GRCh38-MSL2	301.322812922176	-0.356699909237249	1.55501250022963	-0.229387165173641	0.818568010945205	0.999997970228256
GRCh38-PCCB	124.963078731384	-0.412638580780072	1.88705378863202	-0.218668160529332	0.826908552962839	0.999997970228256
GRCh38-AC117382.2	209.912161229845	1.75004480855578	1.74209575205397	1.00456292743522	0.31510735603531	0.999997970228256
GRCh38-NCK1-DT	356.781018045827	-0.619104586943406	1.47474121017371	-0.419805578546545	0.674627489294034	0.999997970228256
GRCh38-DBR1	91.3366704437349	-0.235011659260027	1.90787771478371	-0.123179623850614	0.901964860489171	0.999997970228256
GRCh38-CEP70	110.046393835331	0.105731167995316	1.90212279772128	0.0555858791672023	0.955671713903996	0.999997970228256
GRCh38-PIK3CB	256.159702190879	0.0588979006848233	1.6525344418735	0.0356409519780114	0.971568654094789	0.999997970228256
GRCh38-MRPS22	227.532623375836	0.572702999560591	1.71169957745701	0.334581492630516	0.737940807787707	0.999997970228256
GRCh38-TFDP2	174.298839922316	-0.433849640077497	2.18638638053065	-0.198432282574043	0.842706861746902	0.999997970228256
GRCh38-GK5	208.408804517309	0.439809968997716	1.76326176850475	0.249429765252992	0.803028363236259	0.999997970228256
GRCh38-TRPC1	214.137463546818	0.723695153075455	1.75340080284175	0.412738007135936	0.67979857536696	0.999997970228256
GRCh38-GYG1	209.009397461708	-0.0957306166635572	1.76872525159207	-0.0541240741474054	0.956836311960252	0.999997970228256
GRCh38-HLTF	344.836149570198	-0.226089341763009	1.46989478113556	-0.153813282872087	0.877756960257738	0.999997970228256
GRCh38-MED12L	263.493532917966	0.524062907032661	1.66235625476678	0.315253066561347	0.752569516833938	0.999997970228256
GRCh38-IGSF10	254.185373092503	0.86286384680391	1.42188004266591	0.606847146673578	0.54395235638629	0.999997970228256
GRCh38-SUCNR1	196.956295918557	1.15804083120159	1.83124656258775	0.632378432735539	0.527139623412535	0.999997970228256
GRCh38-MBNL1-AS1	103.047289476515	1.41304902203403	1.8889664803026	0.748054047950955	0.454427557680234	0.999997970228256
GRCh38-SLC33A1	305.787154681117	-0.189070928240573	1.54176784708699	-0.122632553660918	0.902398074905593	0.999997970228256
GRCh38-GMPS	280.245319264624	-0.0468237302155256	1.59134475970056	-0.0294240012606296	0.976526430851862	0.999997970228256
GRCh38-TIPARP	278.087521191567	0.870795545438073	1.31240233106197	0.663512647629511	0.50700228195913	0.999997970228256
GRCh38-AC092944.1	282.628617138418	0.770113534671498	1.58065088078793	0.487212922241001	0.626107448758334	0.999997970228256
GRCh38-MLF1	93.6440462310126	-0.218824629428547	2.25683231495399	-0.0969609607140919	0.922757397157061	0.999997970228256
GRCh38-GFM1	393.632049405971	0.365317362766428	1.38421100443878	0.263917395248958	0.791843571260473	0.999997970228256
GRCh38-SMC4	201.064173582614	-0.452698564066167	1.7872858822581	-0.253288278366647	0.800045453359364	0.999997970228256
GRCh38-AC069224.1	89.6808852228787	0.446107615618701	1.90881121683744	0.233709657447331	0.815210389808107	0.999997970228256
GRCh38-PPM1L	148.437963273464	-0.410783733666054	1.88003878139708	-0.218497478738601	0.827041522541701	0.999997970228256
GRCh38-B3GALNT1	161.282960354033	0.576364750894054	1.85271905118291	0.311091285279363	0.755731226029281	0.999997970228256
GRCh38-NMD3	286.731185889983	0.469797240772385	1.57364215325395	0.298541342325474	0.765290027232531	0.999997970228256
GRCh38-MYNN	228.245165413851	0.408054908939857	1.71407167869054	0.238061753200187	0.8118331985327	0.999997970228256
GRCh38-AC008040.1	20.8199608120193	7.54065627500507	3.53646401189453	2.13225873348148	0.0329855824762954	0.989516043905194
GRCh38-GPR160	199.249900562737	-0.362761434561563	1.79932586063404	-0.201609637530433	0.840221910284163	0.999997970228256
GRCh38-PRKCI	183.608214684008	-0.0472990891900819	1.81873489654859	-0.0260065880298669	0.979252083741511	0.999997970228256
GRCh38-TNIK	107.439739454897	0.938588880179763	1.90460367334364	0.492800099735193	0.622153840252447	0.999997970228256
GRCh38-PLD1	450.549520306184	-0.0984135875586527	1.0689257545087	-0.0920677485256078	0.926644212537598	0.999997970228256
GRCh38-NCEH1	176.023438400962	-0.494317664368063	1.84510624197348	-0.267907426208342	0.788770577305703	0.999997970228256
GRCh38-NAALADL2	111.686739134515	0.653884464130766	2.23374316659111	0.292730370219174	0.769728254162196	0.999997970228256
GRCh38-PIK3CA	276.843903373607	-0.377696342019848	1.60977086727626	-0.234627393064276	0.81449794637615	0.999997970228256
GRCh38-ZNF639	185.900107075366	0.728327314275057	1.80905586228759	0.402600787216195	0.687241930451307	0.999997970228256
GRCh38-MFN1	194.258542907069	-0.205822190717229	1.79914310796959	-0.114400121816607	0.908920617434673	0.999997970228256
GRCh38-ACTL6A	215.90899813831	0.428753894517159	1.74227241981677	0.246088894962965	0.805613419328729	0.999997970228256
GRCh38-MRPL47	244.891969629898	0.781799846322226	1.68634005590344	0.463607469670988	0.642929001690189	0.999997970228256
GRCh38-AC069431.1	43.7654234897857	1.79427287186737	2.80828572460027	0.638921052850761	0.522874291496424	0.999997970228256
GRCh38-DCUN1D1	228.897319996354	-0.139703372029852	1.7150187564487	-0.0814588012548249	0.935077087787431	0.999997970228256
GRCh38-MCCC1	349.014524232295	0.0425313316538189	1.4552029532056	0.0292270789858753	0.976683484547699	0.999997970228256
GRCh38-MCF2L2	190.806577215762	1.31714543732064	1.82006832134235	0.723679117907622	0.469262756114184	0.999997970228256
GRCh38-ABCC5	520.264143112153	-0.413681429621293	1.06806974865472	-0.387316867781661	0.698521639510019	0.999997970228256
GRCh38-EIF2B5	454.010254512603	0.882837360311573	1.00765201316234	0.876133177703816	0.380957638094748	0.999997970228256
GRCh38-DVL3	309.748396609258	0.601905130185151	1.52259178779762	0.395316154342186	0.692609578866515	0.999997970228256
GRCh38-ABCF3	213.900279011332	0.678598551045789	1.74729667349283	0.388370539096417	0.697741842943281	0.999997970228256
GRCh38-ALG3	242.395258203179	0.776879469907545	1.67519397067998	0.463754934356767	0.642823334203381	0.999997970228256
GRCh38-FAM131A	144.1900427612	0.220484540358028	1.8795252963066	0.117308631488651	0.906615485320571	0.999997970228256
GRCh38-POLR2H	307.295749727057	0.872274717170631	1.5243355479051	0.572232746503486	0.567164305327011	0.999997970228256
GRCh38-EPHB3	201.426036828178	0.606392982299443	1.78125680310959	0.340429847757407	0.733532844282196	0.999997970228256
GRCh38-MAGEF1	574.136162735825	0.466762434186056	1.94318428528363	0.240204924319839	0.810171396369646	0.999997970228256
GRCh38-VPS8	599.533128416084	0.177583750534131	1.26028079196177	0.140908083077028	0.887942556491224	0.999997970228256
GRCh38-C3orf70	162.548608600511	-0.213825955646386	1.88295950710401	-0.113558446073676	0.909587829421199	0.999997970228256
GRCh38-SENP2	178.651159537024	-0.0694054770965821	1.82966025873493	-0.037933532613629	0.969740677121566	0.999997970228256
GRCh38-IGF2BP2	0.278617701337822	1.66914050123238	3.25464342065495	0.512848962390016	0.608056977033789	0.999997970228256
GRCh38-TBCCD1	259.143895706703	0.419075162205933	1.64626489669415	0.254561196711097	0.799062032515623	0.999997970228256
GRCh38-AC112907.3	408.460595538753	1.39050657448483	1.04208017763299	1.33435661125737	0.182087012608111	0.999997970228256
GRCh38-RFC4	67.1585436176151	0.699327181242105	2.3255886258874	0.300709752987915	0.76363583101745	0.999997970228256
GRCh38-AC072022.2	149.792188957884	1.68969178173539	2.21320616782337	0.763458825617297	0.445189808963	0.999997970228256
GRCh38-P3H2	432.342597178123	0.840178049185697	1.89585201275647	0.443166472663719	0.657645327620248	0.999997970228256
GRCh38-CLDN1	92.1677584243835	1.96579906479834	2.23264599261771	0.880479516814711	0.378599596705417	0.999997970228256
GRCh38-IL1RAP	742.699450108626	1.76218913886247	1.9670623341556	0.895848142818984	0.370333873465703	0.999997970228256
GRCh38-LINC00884	182.840282215033	0.434430884569481	1.81714851710405	0.239072855344716	0.811049089819973	0.999997970228256
GRCh38-LSG1	319.672659786647	0.139099379546713	1.51275304257001	0.0919511484243307	0.926736852992106	0.999997970228256
GRCh38-FAM43A	69.38549454491	2.21208575380314	2.28060107941893	0.969957338776125	0.332067757280397	0.999997970228256
GRCh38-TFRC	740.393337362721	1.43890443775268	1.27591497174337	1.12774320359813	0.259428386038097	0.999997970228256
GRCh38-ZDHHC19	50.5547152000496	-0.713541470911729	3.33668812296105	-0.213847217545318	NA	NA
GRCh38-PCYT1A	291.464806321062	0.154578197909092	1.56842858736243	0.0985560956709164	0.921490730814085	0.999997970228256
GRCh38-UBXN7	477.740371546636	-0.165076371220894	1.03370346605997	-0.15969412567619	0.873122028546998	0.999997970228256
GRCh38-FBXO45	88.9571575603263	-0.462863304168549	2.25580236451409	-0.205187879687435	0.837425338593905	0.999997970228256
GRCh38-PIGX	83.7015414186551	0.290939928841406	1.91538127916605	0.151896612964746	0.879268479759239	0.999997970228256
GRCh38-SENP5	468.54265560998	0.788552176931658	1.00443452972339	0.785070757323346	0.432412083906302	0.999997970228256
GRCh38-BDH1	114.370232769525	-0.695664135890909	2.22640393594113	-0.312460881271683	0.754690288045693	0.999997970228256
GRCh38-LRCH3	620.554721576222	0.528096854837742	1.23462731389211	0.427737867853368	0.668841976821658	0.999997970228256
GRCh38-IQCG	349.978488146697	-0.220024245840226	1.4602822263256	-0.150672412410207	0.880234136457135	0.999997970228256
GRCh38-ZNF595	150.294411225777	0.24391313527163	1.8709748636479	0.130366869171115	0.896276177427976	0.999997970228256
GRCh38-ZNF718	166.181102098633	-0.145773108959464	1.86451417259377	-0.0781828913408989	0.937682571088176	0.999997970228256
GRCh38-PIGG	394.687039687593	0.49013084310651	1.10357032593177	0.444131952073538	0.656947186625856	0.999997970228256
GRCh38-SLC49A3	62.3184600870179	0.658546022469055	2.35095997595248	0.280117921702282	0.779387035368235	0.999997970228256
GRCh38-PCGF3	390.375995633594	0.99123430729825	1.09594126705344	0.904459332901381	0.365751888902058	0.999997970228256
GRCh38-AC139887.2	91.4519064797387	-0.89434620722622	2.24336223024704	-0.398663307765386	0.690141307408633	0.999997970228256
GRCh38-TMEM175	337.390797018463	0.473626651700667	1.4838717616741	0.319183007543943	0.749587741610559	0.999997970228256
GRCh38-IDUA	187.683949819303	0.96029348280231	1.80351779907891	0.532455783520824	0.594410358340136	0.999997970228256
GRCh38-MAEA	254.558824113399	0.491738838863018	1.64572813086633	0.29879712793398	0.765094842468913	0.999997970228256
GRCh38-UVSSA	367.795093642852	0.162112730934818	1.21173728708437	0.133785377955057	0.89357228994601	0.999997970228256
GRCh38-TACC3	69.0376046649216	-0.765442360931962	2.30070105497051	-0.332699617483234	0.73936103831947	0.999997970228256
GRCh38-TMEM129	116.318471900372	0.170825875376298	1.89391513787989	0.0901972173724351	0.928130495530777	0.999997970228256
GRCh38-LETM1	146.486985808854	0.479498316110265	1.86579543877488	0.256994044548159	0.797183370477115	0.999997970228256
GRCh38-NSD2	455.184444118107	0.588778866534471	1.02154735721201	0.576359835281014	0.564371986646999	0.999997970228256
GRCh38-NELFA	178.708132809086	0.383790544587475	1.83098833451145	0.209608405118473	0.833973319038147	0.999997970228256
GRCh38-FAM193A	574.673640065405	0.595710531458915	0.913472340608006	0.65213855414868	0.514311794565578	0.999997970228256
GRCh38-TNIP2	254.811310873594	0.873950845610222	1.65118120751191	0.529288270502509	0.596605491118023	0.999997970228256
GRCh38-TMEM128	175.141113256403	-0.150573632315884	1.83981727733747	-0.0818416231712915	0.934772656570307	0.999997970228256
GRCh38-MAN2B2	272.159125684448	0.301949664312631	1.61078644642801	0.187454808166668	0.851304053412983	0.999997970228256
GRCh38-AC093323.1	104.414879017061	0.167832159441858	1.90671460936424	0.0880216465629425	0.929859471447409	0.999997970228256
GRCh38-S100P	0.139308850668911	0.659002762274248	2.82667045153939	0.233137457504237	0.815654669293955	0.999997970228256
GRCh38-MRFAP1L1	332.369743105491	0.318960610750867	1.4826954001891	0.215122142221651	0.829672091024756	0.999997970228256
GRCh38-BLOC1S4	256.919112051628	0.774559665137174	1.64274580974168	0.471503053329336	0.637281539756396	0.999997970228256
GRCh38-AC097382.3	173.143610596679	0.997966942099326	1.83053258346502	0.54517846396936	0.585630781791748	0.999997970228256
GRCh38-CCDC96	15.7419001255869	21.792506605002	3.53731307142677	6.16075144183153	NA	NA
GRCh38-TADA2B	190.925673492745	0.395408692718555	1.80692431376557	0.218829692924181	0.826782715787797	0.999997970228256
GRCh38-GRPEL1	416.615096742013	1.50305193156424	1.35597395542599	1.10846666748259	0.267660326844307	0.999997970228256
GRCh38-AFAP1	132.16316385051	-0.806623809339295	2.24452956641257	-0.359373216289826	0.719315908572052	0.999997970228256
GRCh38-ACOX3	128.597401489412	0.383808031137629	1.88193960739231	0.203942799030331	0.838398199081419	0.999997970228256
GRCh38-TRMT44	102.435350607178	-0.0343000926929703	1.91317820959105	-0.0179283312558228	0.985696027569994	0.999997970228256
GRCh38-SLC2A9	165.023939772793	-0.427951816518689	2.20908390559972	-0.193723658677649	0.846392265818691	0.999997970228256
GRCh38-ZNF518B	253.607880012083	-0.494471750041128	1.66946908547967	-0.296185029325689	0.767088781071561	0.999997970228256
GRCh38-AC006230.1	229.331546245006	-0.610341302111192	1.72706950817342	-0.353397068978827	0.723790782869062	0.999997970228256
GRCh38-RAB28	239.256940307043	0.292617496495236	1.69012803529364	0.173133330957614	0.862546626230851	0.999997970228256
GRCh38-CPEB2	258.679430097691	0.233112816743588	1.6422306743054	0.141948887200141	0.887120378847254	0.999997970228256
GRCh38-FAM200B	221.889118202484	-0.0236472303107923	1.73886752446639	-0.0135992132684455	0.989149732133967	0.999997970228256
GRCh38-BST1	0.696544253344554	2.80046368706845	3.58238374829477	0.781731909207514	0.43437214474998	0.999997970228256
GRCh38-CD38	9.06038501855566	6.34581199095601	3.53983476535433	1.79268593355396	0.0730231569768656	0.999997970228256
GRCh38-TAPT1	392.393289922067	0.26008093633942	1.11834851537949	0.232558037823448	0.816104614877331	0.999997970228256
GRCh38-TAPT1-AS1	152.946371128487	-0.385820194858515	1.88035221256554	-0.205185067074272	0.837427535987449	0.999997970228256
GRCh38-QDPR	147.168632398362	-0.104503269206384	1.87023512841954	-0.0558770753572015	0.955439733505815	0.999997970228256
GRCh38-DCAF16	302.167156764756	0.562390888288841	1.28519695004528	0.437591209867895	0.66168264435184	0.999997970228256
GRCh38-LCORL	540.050404562058	-0.0863806347091975	0.965805294721724	-0.0894389740678387	0.928733050740095	0.999997970228256
GRCh38-SLIT2	66.129650334638	0.547264187234729	2.67657178433519	0.204464602981182	0.837990450401105	0.999997970228256
GRCh38-CCDC149	221.57716811555	0.460339628046719	1.74594202374713	0.263662608371577	0.792039910403014	0.999997970228256
GRCh38-PI4K2B	130.88761476697	0.166811492243259	1.8842752017606	0.0885282001734123	0.92945687182765	0.999997970228256
GRCh38-ANAPC4	468.750489623098	0.188393855966916	1.02382196166686	0.184010368033321	0.85400532129431	0.999997970228256
GRCh38-SEL1L3	14.3903764071051	7.01046205416177	3.53763034251616	1.98168304073724	0.0475147264979568	0.999997970228256
GRCh38-SMIM20	245.524606650462	-0.429548727989668	1.70467336232527	-0.251983011809218	0.801054194819519	0.999997970228256
GRCh38-RELL1	260.05799588555	-0.195216506486277	1.64768213900012	-0.118479469956956	0.905687761113336	0.999997970228256
GRCh38-PGM2	285.760139875776	-0.462694046403996	1.58296409318256	-0.292295983463369	0.770060329525324	0.999997970228256
GRCh38-KLF3-AS1	65.3124303867829	-1.15784929964336	2.64556743664212	-0.437656316602143	0.661635440317763	0.999997970228256
GRCh38-TLR10	510.211884569777	-0.497504758528544	1.93424669326909	-0.257208535115915	0.797017795541887	0.999997970228256
GRCh38-FAM114A1	409.975547478367	0.908540650159576	1.35854153760797	0.668761775042426	0.503647454059924	0.999997970228256
GRCh38-LIAS	175.715596361373	-0.0802553025040618	1.83642693564907	-0.0437018761520705	0.965142043694243	0.999997970228256
GRCh38-UGDH	143.666772823213	0.877538779819478	1.87588324782375	0.467800317976893	0.63992739321028	0.999997970228256
GRCh38-SMIM14	274.541285959367	-0.482944826543566	1.62939118420498	-0.296395875481066	0.766927774790717	0.999997970228256
GRCh38-N4BP2	346.123762564779	0.0233598792642785	1.20526916498896	0.0193814626166865	0.984536798320759	0.999997970228256
GRCh38-NSUN7	104.63841045414	0.441500123273972	2.24976962757002	0.1962423698247	0.844420466419896	0.999997970228256
GRCh38-ATP8A1	175.812899332461	-0.811324259598744	1.87443730145943	-0.432836168468826	0.665133795385922	0.999997970228256
GRCh38-AC096734.2	78.951257201993	0.774391230343817	2.2801230533185	0.339626946544295	0.734137482717793	0.999997970228256
GRCh38-GUF1	174.951719464447	-0.314993954538919	1.84023527018427	-0.171170480015513	0.864089718439592	0.999997970228256
GRCh38-GNPDA2	73.1343237887298	-0.358746334918009	2.29187951760184	-0.156529316730136	0.87561581263626	0.999997970228256
GRCh38-COMMD8	238.393847020366	-0.230109054816734	1.6982634124034	-0.135496680394876	0.892219188715772	0.999997970228256
GRCh38-NFXL1	99.2391695299846	-0.20717950192779	1.90245802506085	-0.108900958233317	0.913281046606379	0.999997970228256
GRCh38-TEC	33.509742034618	-0.0118511359917321	3.28387151798627	-0.00360889149493872	0.997120527444999	0.999997970228256
GRCh38-SLAIN2	314.943414182352	-0.124013459622346	1.52004635791413	-0.0815853141429996	0.934976479975351	0.999997970228256
GRCh38-OCIAD2	8.51018026692306	0.568083314464802	3.36743684967178	0.168699025349257	0.866033385451334	0.999997970228256
GRCh38-DCUN1D4	174.58818746583	-0.221106431180695	1.84634948699637	-0.119753293045506	0.904678582335311	0.999997970228256
GRCh38-SGCB	106.267088261518	-0.932780850069433	2.2564558237343	-0.413383164987354	0.679325906947451	0.999997970228256
GRCh38-USP46	335.530568280962	-0.0969085886907557	1.4831166957858	-0.065341175759208	0.947902358858141	0.999997970228256
GRCh38-RASL11B	142.104512647081	2.21583900260485	1.88307569045185	1.17671265889114	0.239310213508629	0.999997970228256
GRCh38-SCFD2	196.017129997287	0.463807465889272	1.79568902040129	0.258289414603439	0.796183555097097	0.999997970228256
GRCh38-SRD5A3	92.5003855748369	-0.615129575498128	2.24416727207938	-0.274101482162766	0.784006634841433	0.999997970228256
GRCh38-CLOCK	296.783644053269	0.250541849187925	1.55336222518261	0.161290035978873	0.871864970652675	0.999997970228256
GRCh38-CEP135	229.762007666117	0.198902785153751	1.71453193490189	0.116009962313786	0.907644646324213	0.999997970228256
GRCh38-AASDH	260.285658658964	0.0738108213865154	1.63672263937884	0.0450967192673084	0.964030216409395	0.999997970228256
GRCh38-PPAT	84.5145875425974	-0.0391471239152082	1.92158443059505	-0.0203723153101765	0.983746368448097	0.999997970228256
GRCh38-PAICS	150.055453353495	0.588690173277254	1.8795386030342	0.313209940102807	0.754121166994166	0.999997970228256
GRCh38-NOA1	124.574698066118	-0.377283537990112	1.88711077136172	-0.199926545762795	0.841538029029322	0.999997970228256
GRCh38-IGFBP7	24.5190215988323	0.716308060571133	3.06368366614432	0.233806142744696	0.815135480518705	0.999997970228256
GRCh38-LINC02232	510.825600728014	-0.283775654524721	1.02004903800723	-0.278198051222229	0.780860330738793	0.999997970228256
GRCh38-STAP1	1.2537796560202	3.52888100689422	3.57129367377668	0.988124004700626	0.323091920805735	0.999997970228256
GRCh38-UBA6	566.040455356487	0.561600809719743	0.910107491363842	0.617070857067836	0.537187990083393	0.999997970228256
GRCh38-JCHAIN	0.278617701337822	1.66914050123238	3.25464342065495	0.512848962390016	0.608056977033789	0.999997970228256
GRCh38-UTP3	288.596487089198	1.16547900645303	1.56365093251525	0.745357536146683	0.456055607317419	0.999997970228256
GRCh38-COX18	224.01843460123	-0.140300492713172	1.74505074894725	-0.0803990902830833	0.935919850413086	0.999997970228256
GRCh38-CXCL8	240.340313917467	2.0857578273855	2.04666066566109	1.01910290375946	0.308154115769321	0.999997970228256
GRCh38-MTHFD2L	229.943682118105	0.231309886238753	1.71365182418593	0.134980678673532	0.892627150697351	0.999997970228256
GRCh38-AC093677.2	51.9547608570022	8.85908057882803	2.92759305385763	3.02606284953252	0.00247760797292191	0.354092912124992
GRCh38-EREG	5.85097172809425	5.71232746903965	3.54309158999222	1.61224380571324	NA	NA
GRCh38-AREG	134.7903727038	2.57546328285378	2.16804492591707	1.18791970224712	0.23486504665436	0.999997970228256
GRCh38-RCHY1	216.321263006437	0.544777731034055	1.74152576302205	0.312816349089611	0.754420193542475	0.999997970228256
GRCh38-THAP6	225.068369766249	-0.281844335068453	1.73252348948771	-0.162678507263294	0.870771570263343	0.999997970228256
GRCh38-NUP54	242.460671472905	0.530103907173201	1.67743742713992	0.316020078362651	0.751987268184089	0.999997970228256
GRCh38-SEPTIN11	155.197791483252	-0.35725524075843	1.86722952679012	-0.19132904425123	0.848267807371959	0.999997970228256
GRCh38-CNOT6L	351.188981033912	0.138890063903734	1.19140151628118	0.116577041413598	0.907195231949953	0.999997970228256
GRCh38-MRPL1	174.198893347704	0.418220727112087	1.84332625402564	0.226883725113085	0.820514157553855	0.999997970228256
GRCh38-AC098818.2	219.067185416596	2.29437350646692	1.71702036301385	1.33625293903891	0.181466612942788	0.999997970228256
GRCh38-PAQR3	312.62777936298	0.744822156756928	1.51415295566822	0.49190681428101	0.622785220849865	0.999997970228256
GRCh38-ANTXR2	0.557235402675643	2.52637374259578	3.58816858912922	0.704084459757473	0.481380177292083	0.999997970228256
GRCh38-RASGEF1B	393.466894342111	1.48472163471426	1.2633449481095	1.17523059472873	0.239902473165475	0.999997970228256
GRCh38-AC124016.1	120.319779199132	0.811538112334044	1.89842723819042	0.427479176451134	0.669030349055986	0.999997970228256
GRCh38-ENOPH1	259.856989186159	0.433744478242153	1.6350228101626	0.265283441641416	0.790791119336954	0.999997970228256
GRCh38-THAP9-AS1	422.650828735815	0.735717837174285	1.08567221465027	0.677661109169385	0.497986590364971	0.999997970228256
GRCh38-LIN54	136.526444883009	0.0998255076750626	1.87946376832661	0.0531138239307175	0.957641217096699	0.999997970228256
GRCh38-COPS4	200.632684949453	0.284396454148413	1.78342896343286	0.159466095919508	0.873301668012273	0.999997970228256
GRCh38-COQ2	373.621163048595	-0.00592629741522741	1.41763597573136	-0.00418040845229682	0.996664526353085	0.999997970228256
GRCh38-HPSE	391.011268911482	0.531517454568741	1.39015597651869	0.382343753900048	0.702206404559007	0.999997970228256
GRCh38-HELQ	428.384069472137	0.479342801141395	1.86695003569726	0.256751810158846	0.797370373092536	0.999997970228256
GRCh38-ABRAXAS1	187.453218607533	-0.0556189140097664	1.81763348342768	-0.0305996310680197	0.975588836378332	0.999997970228256
GRCh38-GPAT3	176.765432359887	0.191639228700675	1.85736774147272	0.103177859947499	0.917821811319694	0.999997970228256
GRCh38-WDFY3-AS2	161.968925659654	0.403900777111636	1.8571090372166	0.217488994462595	0.82782728289129	0.999997970228256
GRCh38-MAPK10	140.79625950099	0.812134962710155	1.87912263349403	0.432188377828261	0.665604505652059	0.999997970228256
GRCh38-KLHL8	383.409096919815	0.278447365270347	1.39624134055715	0.199426386529449	0.841929221544969	0.999997970228256
GRCh38-NUDT9	237.204826257123	0.326444753450715	1.69396100552481	0.19271090207273	0.847185384880472	0.999997970228256
GRCh38-AC131944.1	98.8159023611638	2.34588355725832	2.89016942957019	0.811676828789647	0.416977093507509	0.999997970228256
GRCh38-ABCG2	60.0533351894055	23.6083268786357	3.2455945210233	7.27396066443698	3.49097679151226e-13	6.62919060606072e-10
GRCh38-HERC5	284.00797619316	0.142303396826607	1.59025880375696	0.08948442636533	0.928696929888013	0.999997970228256
GRCh38-HERC3	395.563499816262	0.319970357506184	1.12790378740246	0.283685861400526	0.776651130757346	0.999997970228256
GRCh38-FAM13A-AS1	145.265956266614	-0.555969071142042	1.88421922377969	-0.295066022109033	0.767943445176054	0.999997970228256
GRCh38-MMRN1	435.72792688678	0.0866164794947182	2.82953383801066	0.0306115722424494	0.975579313160874	0.999997970228256
GRCh38-CCSER1	5.1544274747497	5.53014632723104	3.54431434952516	1.56028663991723	NA	NA
GRCh38-SMARCAD1	433.676981826138	0.305010482495383	1.05535018940979	0.289013528927267	0.772571024555852	0.999997970228256
GRCh38-PDLIM5	235.295800545523	0.465662930165504	1.69882114386982	0.274109450453831	0.784000511476366	0.999997970228256
GRCh38-METAP1	241.734498371012	0.0896132982913013	1.68354287649433	0.0532289967440003	0.957549452297604	0.999997970228256
GRCh38-DAPP1	364.858217031531	-0.219473147295079	1.43521373672942	-0.152920183021113	0.878461219357118	0.999997970228256
GRCh38-LAMTOR3	340.26269353607	0.490770841549182	1.47400416245468	0.332950784027567	0.739171434150043	0.999997970228256
GRCh38-AP001816.1	117.078902282204	1.84691452962179	2.20733941575173	0.836715240276181	0.402752650498867	0.999997970228256
GRCh38-BANK1	14.5260513581295	-1.1932686885113	3.3489993834036	-0.356306034102214	NA	NA
GRCh38-SLC39A8	8.85751079647128	6.31287520791078	3.53997202428766	1.7833121743896	0.0745355007111347	0.999997970228256
GRCh38-INTS12	237.802288084625	0.562121143198252	1.68724218953032	0.333159724600493	0.739013718202295	0.999997970228256
GRCh38-TBCK	520.451820353061	0.0841658840046856	0.973170570312105	0.0864862610648951	0.93107987722979	0.999997970228256
GRCh38-PAPSS1	317.635874518516	0.598944498417214	1.51227750989824	0.39605462257884	0.692064732828721	0.999997970228256
GRCh38-CYP2U1	121.30327796405	-0.119466740054275	1.8894074606644	-0.0632297387098627	0.949583564086546	0.999997970228256
GRCh38-HADH	355.835980467712	-0.810795010343919	1.4667050641613	-0.552800307407102	0.580400157988754	0.999997970228256
GRCh38-SEC24B	574.812993810601	0.350658837381993	0.915001050153861	0.383233262216506	0.701546817510632	0.999997970228256
GRCh38-CASP6	84.9374993363905	-0.194630808548658	1.9161419324824	-0.10157431725139	0.919094565853745	0.999997970228256
GRCh38-PLA2G12A	158.807680250685	-0.296423515377519	1.86847057756923	-0.158645000320609	0.873948572610406	0.999997970228256
GRCh38-GAR1	195.768556708476	0.922454462079406	1.78902459938608	0.515618657449401	0.606120776753847	0.999997970228256
GRCh38-AP1AR	197.234099433227	0.269622727197654	1.78844246263428	0.15075840169916	0.880166301759977	0.999997970228256
GRCh38-TIFA	576.439475778456	1.05091946466893	1.96040800032967	0.536071809792758	0.591908922097892	0.999997970228256
GRCh38-METTL14	294.281704973469	0.109469779574753	1.56002149357527	0.0701719688001665	0.944056784968972	0.999997970228256
GRCh38-SEC24D	400.405807696442	1.12601006401402	1.37884157105035	0.816634838733695	0.414137139434761	0.999997970228256
GRCh38-EXOSC9	169.85706417662	0.419121256548054	1.84326215604821	0.227380166826954	0.82012814099785	0.999997970228256
GRCh38-BBS7	120.829777672616	0.0943161458780696	1.89690710051941	0.0497210147256258	0.960344709840371	0.999997970228256
GRCh38-SPATA5	189.252423778456	0.0538812514896934	1.81121144446122	0.0297487362143526	0.976267443224706	0.999997970228256
GRCh38-SPRY1	296.675559816202	0.0388515850902466	1.61524847848863	0.0240530083189428	0.980810326394644	0.999997970228256
GRCh38-AC093821.1	106.066725364147	1.19885644441739	2.23790322773927	0.535705221547259	0.59216229432581	0.999997970228256
GRCh38-LINC01091	117.963387672378	1.23462752139255	2.23811869033019	0.551636303618201	0.581197558409824	0.999997970228256
GRCh38-ANKRD50	143.101239673973	-0.286703189480944	1.8876692772217	-0.151882108238218	0.879279920125739	0.999997970228256
GRCh38-INTU	143.119463537269	-0.0823855480642861	1.8835400939793	-0.0437397368538263	0.965111864082939	0.999997970228256
GRCh38-MFSD8	270.965553504781	0.0763723200334285	1.61137283868823	0.0473958094612052	0.962197768834403	0.999997970228256
GRCh38-ABHD18	333.720717185	0.244382202841566	1.4793669806192	0.165193766011512	0.868791471858986	0.999997970228256
GRCh38-LARP1B	218.583360908259	0.391948928011915	1.738138336987	0.225499271071452	0.821590892369505	0.999997970228256
GRCh38-PGRMC2	224.338068895476	0.0422971191584165	1.7252236727454	0.0245168900859724	0.980440311423883	0.999997970228256
GRCh38-JADE1	108.130944367148	-0.652789484019085	2.23446290754018	-0.292146037339108	0.770174968535011	0.999997970228256
GRCh38-C4orf33	227.385516730323	-0.14953389955512	1.72566242918837	-0.0866530423481786	0.930947302727743	0.999997970228256
GRCh38-NOCT	119.197501620787	0.786647901626294	1.89707527327861	0.414663515310479	0.678388244577864	0.999997970228256
GRCh38-NAA15	570.283143428304	0.821696762749771	0.907779167317765	0.905172526901731	0.365373993975969	0.999997970228256
GRCh38-AC097376.3	680.975453290023	0.554525112312214	1.25012820005624	0.443574596819165	0.657350175360797	0.999997970228256
GRCh38-RAB33B	327.481102463961	0.00514070714566504	1.49706636294823	0.00343385388443385	0.99726018638591	0.999997970228256
GRCh38-SETD7	229.419092114652	-0.273457161522779	1.72095953497062	-0.158898077477137	0.873749175402945	0.999997970228256
GRCh38-SCOC	244.681937279603	0.192461001899655	1.67611128491254	0.114825909014567	0.908583112458506	0.999997970228256
GRCh38-AC096733.2	87.2117242943851	2.03140798720993	2.2224893750725	0.914023711426588	0.360704386530715	0.999997970228256
GRCh38-LINC02432	92.282469060199	0.171116963727062	2.59444030931946	0.0659552517405755	0.947413451775499	0.999997970228256
GRCh38-USP38	248.676237994313	0.343475046353402	1.66303517666443	0.206535045784368	0.83637299223079	0.999997970228256
GRCh38-GAB1	222.605739939265	-0.80097643403457	1.75051314710337	-0.457566648590999	0.64726380905913	0.999997970228256
GRCh38-SMARCA5-AS1	52.9024734123008	1.57064118974086	2.74726633784457	0.571710564827559	0.567518075834074	0.999997970228256
GRCh38-ANAPC10	222.854538735414	0.221775385192395	1.73065228980307	0.128145547490438	0.898033791470905	0.999997970228256
GRCh38-MMAA	90.4856465712391	0.0957229636600476	1.91163956269044	0.0500737511026018	0.960063617075691	0.999997970228256
GRCh38-SLC10A7	140.64995842295	-0.200967256325292	1.87885778613101	-0.106962462943579	0.914818759092966	0.999997970228256
GRCh38-TMEM184C	219.617904499188	0.0995767303491929	1.73775807778772	0.0573018371325661	0.95430475693947	0.999997970228256
GRCh38-LRBA	453.501273600411	0.354321075059295	1.04275887466104	0.339791953508398	0.734013207939146	0.999997970228256
GRCh38-TMEM154	160.366102649067	-0.421982730024852	1.87077990712334	-0.225565139126241	0.821539657014019	0.999997970228256
GRCh38-ARFIP1	667.286156322404	0.196590799123671	1.27919486243762	0.15368323067609	0.877859507671096	0.999997970228256
GRCh38-TMEM131L	271.107284961316	-0.180677421857933	1.61740984008205	-0.111707878473627	0.911055032314818	0.999997970228256
GRCh38-PLRG1	235.593122668378	0.450764040195193	1.69592977817286	0.265791689017238	0.790399644270031	0.999997970228256
GRCh38-PDGFC	177.142606686464	-0.36983619021282	1.84608708901562	-0.200335180508752	0.841218450134699	0.999997970228256
GRCh38-TMEM144	376.369131157839	-0.0459096753901404	1.41148982197573	-0.0325256864593458	0.974052832031083	0.999997970228256
GRCh38-ETFDH	161.252238935193	0.675190099331714	1.86182669349425	0.362649274334191	0.71686689680519	0.999997970228256
GRCh38-PPID	327.900696580348	-0.0122664932454215	1.49675884169037	-0.0081953704923956	0.993461113610541	0.999997970228256
GRCh38-NAF1	224.101820202824	-0.0416114715645567	1.72726532128118	-0.0240909552527182	0.980780057893024	0.999997970228256
GRCh38-TMA16	183.808677019303	-0.113435303294189	1.82289515912949	-0.0622281005718171	0.950381184828509	0.999997970228256
GRCh38-TMEM192	240.918406686025	0.404214252307997	1.68018544625867	0.240577165578999	0.809882849681113	0.999997970228256
GRCh38-MSMO1	168.520128561586	0.924534486374298	1.89267631477695	0.488479978935676	0.625209903592446	0.999997970228256
GRCh38-DDX60	159.910868545823	0.344660356397241	1.86769559819689	0.184537756971738	0.853591609959795	0.999997970228256
GRCh38-CBR4	215.22881191219	-0.337166607435647	1.7681370070781	-0.190690317597517	0.848768224933389	0.999997970228256
GRCh38-SH3RF1	203.98970474159	-0.775616635748217	1.7947681123237	-0.432154232305821	0.665629320795558	0.999997970228256
GRCh38-NEK1	339.333673553098	0.0472680692493255	1.47227242668283	0.0321055182401433	0.974387902761104	0.999997970228256
GRCh38-HPF1	174.755114747133	0.59032621196458	1.83605943172872	0.321518030278991	0.747817850821269	0.999997970228256
GRCh38-GALNT7	191.053974738802	-0.113741623541549	1.80729365015409	-0.0629347773848769	0.949818441375736	0.999997970228256
GRCh38-AGA	160.557825442354	0.72201559171618	1.85209224215914	0.389837814381462	0.696656479746765	0.999997970228256
GRCh38-WWC2-AS2	42.4136075531342	8.56647843884787	3.02482549828821	2.83205707029901	0.00462495931264607	0.48558470771902
GRCh38-WWC2	560.131134791882	0.624002271934043	0.910982102225262	0.684977531841503	0.493358099135791	0.999997970228256
GRCh38-AC107214.1	143.862479238033	0.444091355565273	1.8778201013751	0.236493024672635	0.81305011930021	0.999997970228256
GRCh38-ING2	121.408653134114	0.160426131269308	1.88525087201585	0.085095375713986	0.932185566619539	0.999997970228256
GRCh38-RWDD4	229.924943740439	0.29430580318779	1.70866224963994	0.172243404599012	0.863246175828007	0.999997970228256
GRCh38-AC099343.3	258.388931982334	1.14167108239954	1.62824234593294	0.701167787001258	0.483198310441913	0.999997970228256
GRCh38-CASP3	156.486422720982	-0.101551809450501	1.86223590250484	-0.0545321939685013	0.95651115966355	0.999997970228256
GRCh38-PRIMPOL	270.063739395986	-0.311196568730554	1.62703427653498	-0.191266141850002	0.848317086252415	0.999997970228256
GRCh38-AC084871.1	201.595660903831	0.2712337474023	2.47854000947716	0.109432870304771	0.912859163564119	0.999997970228256
GRCh38-SLC25A4	207.642322470656	1.17948633362258	1.75576405235479	0.671779520739522	0.501724068083184	0.999997970228256
GRCh38-SNX25	225.361383637365	0.408564999109857	1.71890120853161	0.237689633983607	0.81212182417606	0.999997970228256
GRCh38-UFSP2	238.660118826643	0.513037004069467	1.68516979214579	0.304442321753345	0.760790928892555	0.999997970228256
GRCh38-CYP4V2	403.704185570647	-0.376327266678515	1.14071225117708	-0.3299055184953	0.741471353584325	0.999997970228256
GRCh38-EXOC3-AS1	107.572414091465	0.942214379553991	1.89019361445493	0.4984750622098	0.618149241935004	0.999997970228256
GRCh38-LPCAT1	459.313274587106	0.956070957878087	1.02064295710104	0.936733998139405	0.348895403351948	0.999997970228256
GRCh38-MRPL36	225.968081295691	0.439856863209626	1.74177308589964	0.2525339648261	0.800628364481342	0.999997970228256
GRCh38-NSUN2	437.562014695206	0.416360158909943	1.05192968324506	0.395806074818166	0.692248094994965	0.999997970228256
GRCh38-SRD5A1	204.280941297913	0.13111043885489	1.77494044703282	0.0738675143011519	0.941115805038847	0.999997970228256
GRCh38-TENT4A	260.011778795098	0.727758720280878	1.36764180748531	0.532126698889831	0.59463824687247	0.999997970228256
GRCh38-MTRR	195.249602952095	0.378019446768231	1.79730231098179	0.210326022761154	0.833413226281157	0.999997970228256
GRCh38-FASTKD3	37.1037929505497	-0.462873802971812	2.87388833130825	-0.161061861008741	0.872044678515759	0.999997970228256
GRCh38-ATPSCKMT	176.076037399347	-0.683117093054898	1.85073691410123	-0.369105456237489	0.712049122175824	0.999997970228256
GRCh38-ANKRD33B	1.2537796560202	3.52888100689422	3.57129367377668	0.988124004700626	0.323091920805735	0.999997970228256
GRCh38-ANKH	320.772024026994	0.496365794150137	1.2311928906679	0.40315843107319	0.68683167781491	0.999997970228256
GRCh38-ZNF622	230.258174950324	0.794135229736379	1.70599897595954	0.465495724749609	0.641576497808942	0.999997970228256
GRCh38-BASP1-AS1	134.2260085221	1.19331636661261	1.90024817220652	0.627979220854593	0.530017552277281	0.999997970228256
GRCh38-LINC02211	22.4287249576946	22.269859016707	3.53627719791102	6.29754336845042	NA	NA
GRCh38-DROSHA	205.223420026338	0.0915879171681568	1.77218972791076	0.051680650060042	0.958783155647763	0.999997970228256
GRCh38-C5orf22	177.173448060932	0.208946450639961	1.82926737062443	0.114224117258833	0.909060134218318	0.999997970228256
GRCh38-AC025181.2	85.846758221903	1.28624982072883	1.91018830041419	0.673362840956531	0.500716482820887	0.999997970228256
GRCh38-MTMR12	192.471059409816	0.226676153506228	1.79947598226568	0.125967868279534	0.899757359326509	0.999997970228256
GRCh38-TARS	422.587029057563	1.26326327666035	1.90150257746891	0.66435002067779	0.50646631319106	0.999997970228256
GRCh38-AMACR	254.830673528273	-0.0209880164448291	1.67667641515155	-0.0125176308649466	0.990012636417513	0.999997970228256
GRCh38-RAD1	102.053679784885	0.19790106173918	1.90431194486525	0.103922606940946	0.91723076649877	0.999997970228256
GRCh38-BRIX1	251.905497415635	1.02897685689501	1.65516823948913	0.621675085556621	0.534155537328669	0.999997970228256
GRCh38-LMBRD2	259.412914890707	-0.429915748005262	1.64961319147462	-0.260616094868247	0.79438857659814	0.999997970228256
GRCh38-SKP2	182.219709355514	-0.650104884069624	1.85586050402021	-0.350298356294211	0.726114798703889	0.999997970228256
GRCh38-NADK2	332.916505947967	0.833603234683809	1.18606393184193	0.70283162003691	0.482160689231934	0.999997970228256
GRCh38-NIPBL-DT	246.916237004062	0.158601607953994	1.68076782602285	0.0943625916074845	0.924821130742428	0.999997970228256
GRCh38-CPLANE1	271.971019212728	-0.236767924043586	1.61336194825484	-0.146754374800828	0.88332589829893	0.999997970228256
GRCh38-NUP155	177.831931558514	0.208679548184854	1.83005073545092	0.114029378608149	0.909214504569822	0.999997970228256
GRCh38-TTC33	84.966626342053	-0.432344600398528	1.9175220097366	-0.22547047606401	0.821613290756622	0.999997970228256
GRCh38-PTGER4	499.824543376754	0.752133657240791	1.01799394135584	0.738839031044767	0.460004747940447	0.999997970228256
GRCh38-CARD6	125.877804475209	-0.28328989165963	1.88889669375667	-0.14997638176613	0.880783249102709	0.999997970228256
GRCh38-OXCT1	78.8811939569218	-0.948176470898158	2.26462570533914	-0.418690147631334	0.675442597032996	0.999997970228256
GRCh38-FBXO4	168.165597576468	0.204477856864218	1.8564639440053	0.110143726477692	0.912295390381448	0.999997970228256
GRCh38-SELENOP	476.229269171818	-0.0820082526101307	2.7465062192889	-0.0298591177526493	0.976179410606776	0.999997970228256
GRCh38-AC008875.3	199.871223414924	1.85957075441419	1.79146537796739	1.03801657418804	0.29926233886651	0.999997970228256
GRCh38-AC025171.1	51.7227932455179	0.0322719911206278	2.41060527453106	0.0133875053960901	0.989318635199551	0.999997970228256
GRCh38-ANXA2R	101.10059500716	2.20002573829512	2.22950488893438	0.986777714287339	0.323751622195368	0.999997970228256
GRCh38-AC025171.2	309.465238013753	1.1318074416076	1.29675744633491	0.872798104847197	0.382773132780308	0.999997970228256
GRCh38-ZNF131	453.53558739124	0.69526276193744	1.01641689828092	0.684033060758185	0.493954289457539	0.999997970228256
GRCh38-HMGCS1	328.283671505422	0.86013144500983	1.21198292993282	0.709689405491468	0.477896763458948	0.999997970228256
GRCh38-PAIP1	345.240173312723	0.150270446319824	1.46210141306861	0.102777033779374	0.918139933110948	0.999997970228256
GRCh38-NNT-AS1	181.016767203229	-0.641343003719001	1.83922623602691	-0.348702618066404	0.727312578564259	0.999997970228256
GRCh38-MRPS30	321.600321959011	0.160359804779095	1.50304727393066	0.106689794499766	0.915035079202449	0.999997970228256
GRCh38-AC010478.1	50.2434766419075	8.81057389640842	2.95919418084577	2.97735577929876	0.00290746398758252	0.378985236642387
GRCh38-PELO	180.19806170959	0.940038203803844	1.82162825305864	0.516042832683043	0.605824493889791	0.999997970228256
GRCh38-MOCS2	230.261804645442	0.157456422177925	1.71051169271203	0.0920522337548461	0.926656539188383	0.999997970228256
GRCh38-NDUFS4	277.744323068592	0.00747660453840754	1.61439299985425	0.00463121714420374	0.996304836552003	0.999997970228256
GRCh38-ARL15	206.781968106105	-0.296109670625744	1.77952221015575	-0.166398412414211	0.867843423248266	0.999997970228256
GRCh38-MTREX	364.640399312906	0.348967158690578	1.42597585643116	0.244721645963874	0.806671966518094	0.999997970228256
GRCh38-SLC38A9	301.74222770247	0.020853919891175	1.54938808542041	0.0134594554375423	0.98926123254426	0.999997970228256
GRCh38-AC016596.1	232.677105554159	1.58059264004266	1.40462973463311	1.12527351591024	0.26047314883801	0.999997970228256
GRCh38-SETD9	220.279751528034	1.00731546557531	1.72309259634705	0.584597408003964	0.558818450960006	0.999997970228256
GRCh38-MIER3	79.4582245737409	-0.511272979217091	2.27278080422492	-0.224954812301598	0.82201442783055	0.999997970228256
GRCh38-GAPT	125.752266455354	-0.793299605261963	2.23861544076114	-0.35437064840053	0.723061128375771	0.999997970228256
GRCh38-PDE4D	41.2484867538805	-0.350447445264479	2.4880464029249	-0.140852455505854	0.887986502595701	0.999997970228256
GRCh38-ERCC8	140.551723933757	-0.06041284538714	1.87562947844154	-0.032209370817384	0.974305083226126	0.999997970228256
GRCh38-NDUFAF2	196.197258543763	1.00179750766295	1.78810378023393	0.560256915027543	0.575304210729089	0.999997970228256
GRCh38-LINC02057	137.437601796385	0.466447145802171	1.8775454036938	0.248434549111039	0.803798204960563	0.999997970228256
GRCh38-DIMT1	232.756425721355	0.633105319128899	1.7039863075601	0.371543665767731	0.710232639084519	0.999997970228256
GRCh38-IPO11	183.128374504138	0.204292393408605	1.82717532752346	0.111807767066065	0.910975828914532	0.999997970228256
GRCh38-CWC27	241.527599723991	0.594458174703526	1.68356862393956	0.353094115826708	0.724017884038791	0.999997970228256
GRCh38-TRIM23	168.183336697503	-0.340891700183936	1.85267552626037	-0.183999677953336	0.854013707565027	0.999997970228256
GRCh38-TRAPPC13	146.95185050648	-0.042294206747308	1.87024231742375	-0.0226142924653571	0.981957943004889	0.999997970228256
GRCh38-SGTB	117.38115384511	0.510673010881742	1.91021403380848	0.267338110726571	0.789208846092963	0.999997970228256
GRCh38-NLN	161.688961627817	0.145879706529998	1.86512271376092	0.0782145354049329	0.937657399857345	0.999997970228256
GRCh38-MAST4	39.8516767215038	8.47660823154662	3.05420497980138	2.77538943443732	0.00551356430007504	0.552488679819127
GRCh38-CD180	283.57970349341	-0.35418479741616	1.60865475002383	-0.220174526206393	0.82573523499208	0.999997970228256
GRCh38-SLC30A5	339.458028850797	0.305520877819009	1.4722835732038	0.20751496748291	0.83560770471458	0.999997970228256
GRCh38-CDK7	74.0626997669983	0.175289912579437	2.29535059262034	0.076367380714302	0.939126820217225	0.999997970228256
GRCh38-CCDC125	258.785262555349	-0.439314929150502	1.64801944915125	-0.266571446943029	0.789799142355217	0.999997970228256
GRCh38-AK6	240.283575031039	0.961401951559177	1.70564807538616	0.56365786438185	0.572986998406296	0.999997970228256
GRCh38-TAF9	251.366570925741	0.347034886469141	1.6568359386189	0.209456397208779	0.834091970379723	0.999997970228256
GRCh38-RAD17	116.52916495129	-0.267799503521622	1.89065997943443	-0.141643397773581	0.887361686029809	0.999997970228256
GRCh38-GTF2H2C	102.410168785183	-0.277912082004985	1.90786024598484	-0.145666897032873	0.884184354914238	0.999997970228256
GRCh38-GTF2H2	167.254837716436	0.286555013205632	1.85446670783336	0.154521519310759	0.877198545028513	0.999997970228256
GRCh38-MCCC2	269.355303973833	0.45198969267573	1.61171247127815	0.2804406497626	0.77913945371134	0.999997970228256
GRCh38-MRPS27	234.520378950941	0.066252562147522	1.69934228052666	0.0389871792791437	0.968900610296254	0.999997970228256
GRCh38-ANKRA2	259.685006932431	0.0553148136684323	1.6475215102129	0.0335745623504997	0.973216407132366	0.999997970228256
GRCh38-UTP15	88.9641699947726	-0.0213700774015499	1.92007922286875	-0.0111297894102627	0.99111989619796	0.999997970228256
GRCh38-ENC1	442.165742277216	1.00630612952302	1.03698891325167	0.970411656926546	0.331841340515977	0.999997970228256
GRCh38-GFM2	130.961508420487	-0.388207962136811	1.89342555299157	-0.205029430137061	0.837549131507105	0.999997970228256
GRCh38-HMGCR	122.363172470669	0.1093797031042	1.90418434607097	0.0574417615237151	0.954193297015684	0.999997970228256
GRCh38-POC5	120.465715725157	0.281419869014232	1.88604124405729	0.149211937915438	0.881386400352492	0.999997970228256
GRCh38-IQGAP2	161.107123042607	0.349652139606216	1.64564545947096	0.212471123469464	0.831739503614352	0.999997970228256
GRCh38-SCAMP1	340.378232644771	-0.45890006649832	1.47687780491716	-0.310723111262453	0.756011126113588	0.999997970228256
GRCh38-ARSB	252.873055509357	0.0421891833902764	1.66062063818391	0.0254056720843933	0.97973138690038	0.999997970228256
GRCh38-JMY	127.038559739986	-0.726575681703686	1.91057653749858	-0.380291324342836	0.703729174804218	0.999997970228256
GRCh38-HOMER1	162.603507387432	0.487410860146721	1.88193900620164	0.258993972993032	0.795639890735561	0.999997970228256
GRCh38-SERINC5	145.968611108871	0.21215788273449	1.87101746876605	0.113391716686862	0.909720006484056	0.999997970228256
GRCh38-MSH3	463.273320487214	0.951425787702842	0.994908380058761	0.956294877772212	0.338923277048528	0.999997970228256
GRCh38-ZCCHC9	210.274353487598	-0.113080677291183	1.76293093560656	-0.0641435662664096	0.948855912384456	0.999997970228256
GRCh38-SSBP2	717.623283343919	0.0168264096872075	1.30789807473117	0.0128652301064562	0.9897353146861	0.999997970228256
GRCh38-ATG10	451.98876274808	0.282966740761383	1.03537444886413	0.273298941336455	0.784623429058924	0.999997970228256
GRCh38-XRCC4	157.050528595464	-0.0588719737044922	1.85955044309275	-0.0316592507200709	0.974743791798243	0.999997970228256
GRCh38-AC018754.1	83.7803868043182	1.89011567666735	2.23987266467334	0.843849610952328	0.398753448698595	0.999997970228256
GRCh38-TMEM161B	162.592553162888	-0.0689928907051651	1.85862307712317	-0.0371204315465373	0.97038898123573	0.999997970228256
GRCh38-TMEM161B-AS1	582.803255385212	-0.377596426392651	1.32853378566952	-0.284220416872846	0.776241469976911	0.999997970228256
GRCh38-MEF2C-AS1	179.638793459313	-0.836220602527215	1.85357752286999	-0.451138726171243	0.651889568114556	0.999997970228256
GRCh38-AC093510.1	202.448182619046	1.69924699709268	1.76376057799719	0.963422710707273	0.335335433710721	0.999997970228256
GRCh38-LYSMD3	261.281327030049	0.341021903354123	1.63662660684549	0.208368788535966	0.834941024602985	0.999997970228256
GRCh38-LUCAT1	85.2691232418971	9.57337192384886	2.74896555390863	3.48253615264	0.000496688150031138	0.116131898079155
GRCh38-SLF1	126.971246529722	0.642505212571865	1.88232149026935	0.341336597331163	0.732850199773189	0.999997970228256
GRCh38-MCTP1	87.7796434445123	9.61625666653823	2.39703427780409	4.01173097755934	6.02751641947307e-05	0.0204990353865898
GRCh38-ARSK	89.4464958548196	0.594281476154332	1.9102224210764	0.311105905572744	0.755720111780039	0.999997970228256
GRCh38-RHOBTB3	62.6837202003052	1.60951947687476	2.6683911311674	0.603179743057613	0.546389122039331	0.999997970228256
GRCh38-ERAP1	284.517671468309	-0.0336790701671396	1.58329844327667	-0.021271460418694	0.983029109973169	0.999997970228256
GRCh38-AC009126.1	92.1126766512208	0.770057714318458	1.90228112186576	0.404807525799963	0.685618996445077	0.999997970228256
GRCh38-ERAP2	271.29572551669	-0.032343168796106	1.64953935435261	-0.0196073944588001	0.984356565043053	0.999997970228256
GRCh38-RIOK2	222.738638959064	0.426643648338713	1.72883522823903	0.246780977949696	0.805077732663091	0.999997970228256
GRCh38-RGMB	169.903043465163	0.620297058026835	1.85025233732528	0.335249979429041	0.737436523080341	0.999997970228256
GRCh38-FAM174A	157.663944792592	0.775962151881143	1.85123068860309	0.419160160134701	0.675099086149684	0.999997970228256
GRCh38-FBXL17	279.197947898265	-0.165549907084122	1.59966081801382	-0.103490630776138	0.917573585125043	0.999997970228256
GRCh38-FER	800.205119606927	0.306479884543928	1.28324046755979	0.238832777091833	0.811235253138451	0.999997970228256
GRCh38-WDR36	266.988633795456	0.0138357615855557	1.62326400446971	0.00852342043405051	0.993199376773274	0.999997970228256
GRCh38-STARD4	149.009647707596	-0.658698653336046	1.90133370588769	-0.346440317812866	0.729011829629562	0.999997970228256
GRCh38-EPB41L4A-AS1	325.98295245937	-0.184965035964191	1.53183905376412	-0.120747042915302	0.903891396705861	0.999997970228256
GRCh38-MCC	74.109910312834	-0.149310978671677	2.30319207804685	-0.064827844839713	0.948311071100344	0.999997970228256
GRCh38-TRIM36	389.264332956892	-0.149601329307881	1.39765978006935	-0.107037013900806	0.914759615571554	0.999997970228256
GRCh38-FEM1C	326.433709189083	0.81807478411475	1.21495097985941	0.673339745945481	0.500731172193598	0.999997970228256
GRCh38-DTWD2	176.98155899085	-0.0678551685196518	1.83329482100004	-0.0370126876170617	0.970474889417355	0.999997970228256
GRCh38-TNFAIP8	218.594990455929	0.019576393449424	1.75326375339605	0.0111656865155084	0.991091256231537	0.999997970228256
GRCh38-HSD17B4	485.247911202852	0.200460377978473	1.00677874039287	0.199110658514946	0.842176183871467	0.999997970228256
GRCh38-SNX24	210.899844662162	0.112388191581621	1.76145053803945	0.0638043414529893	0.949126021325565	0.999997970228256
GRCh38-CEP120	236.333756902314	-0.0139746082257893	1.70034940532622	-0.0082186685760085	0.993442525055358	0.999997970228256
GRCh38-ZNF608	174.654877687348	-0.0681846083896494	1.8474689948634	-0.0369070379958886	0.970559128062931	0.999997970228256
GRCh38-GRAMD2B	93.7765731108752	0.0881771164771279	1.91299952940074	0.0460936425346376	0.963235613146897	0.999997970228256
GRCh38-PHAX	314.483607036242	0.305535053641927	1.52229131146202	0.200707349074001	0.840927412922191	0.999997970228256
GRCh38-LMNB1	290.672286655037	1.13243251329934	1.5973458962319	0.708946331518252	0.478357782025443	0.999997970228256
GRCh38-C5orf63	126.774462039128	-0.263296773825925	1.88809384910069	-0.139451105119237	0.889093690786472	0.999997970228256
GRCh38-PRRC1	157.527165293117	-0.197622521040345	1.86179556162647	-0.106146198386949	0.915466357149773	0.999997970228256
GRCh38-LINC01184	217.411458313348	-0.463975893121863	1.75588904146771	-0.264239870609384	0.791595090203617	0.999997970228256
GRCh38-SLC12A2	504.930785449543	1.41063240276069	1.88957667984723	0.746533558444812	0.455345167434711	0.999997970228256
GRCh38-ISOC1	98.9549989497792	0.284115303969107	1.91911591003136	0.148044890089241	0.882307341379526	0.999997970228256
GRCh38-LYRM7	117.167769794888	-0.609901879454076	1.89876683267699	-0.32120946551094	0.748051659479487	0.999997970228256
GRCh38-C5orf56	377.758713932495	0.950653145983165	1.10712932605161	0.858664948722394	0.390525393908796	0.999997970228256
GRCh38-ZCCHC10	231.556193251601	0.822515102539201	1.70691293443624	0.481872909827624	0.629896231522069	0.999997970228256
GRCh38-AC113410.4	240.585519769881	1.51522897553315	1.67162464923012	0.906440914370937	0.364702525283801	0.999997970228256
GRCh38-CDKN2AIPNL	117.407679042795	-0.00114172171609581	1.9017244840397	-0.000600361264566846	0.999520981044874	0.999997970228256
GRCh38-JADE2	298.566141815702	0.340960209155288	1.29799859539887	0.262681493157172	0.792796082312946	0.999997970228256
GRCh38-SEC24A	200.469977803025	0.0115207495649162	1.78944571932563	0.00643816654536907	0.994863121800854	0.999997970228256
GRCh38-TXNDC15	265.546543676223	0.104814260099545	1.62649873474484	0.0644416487148314	0.948618568045239	0.999997970228256
GRCh38-PCBD2	145.784126777917	-0.324552136478883	1.88104152998046	-0.172538527887927	0.863014174633875	0.999997970228256
GRCh38-TGFBI	218.950703081276	1.13322905988844	1.80607236809685	0.627454956903294	0.530361053114826	0.999997970228256
GRCh38-BRD8	254.267581269007	-0.261832382273025	1.65322818213136	-0.158376432910469	0.87416018320447	0.999997970228256
GRCh38-CDC23	152.661438110047	-0.154782418398108	1.86582233317738	-0.0829566758023112	0.93388598852189	0.999997970228256
GRCh38-FAM53C	465.128705375496	0.945972889498819	0.993343944466034	0.952311527914252	0.340939013120538	0.999997970228256
GRCh38-SIL1	224.368930146842	0.319831252481476	1.72721859337011	0.185171265356418	0.853094706246642	0.999997970228256
GRCh38-DNAJC18	125.801397592708	0.745439940163724	1.8850178491279	0.395455109620632	0.692507044718829	0.999997970228256
GRCh38-CXXC5	159.967524651128	0.0482592255503866	1.85842922206269	0.025967750064123	0.979283061492835	0.999997970228256
GRCh38-NRG2	99.6525658945764	1.44726784371751	1.89551902367303	0.763520611316825	0.44515297492694	0.999997970228256
GRCh38-CYSTM1	119.873968509352	2.11735642033781	2.2000850759566	0.96239751974918	0.335849959085812	0.999997970228256
GRCh38-HBEGF	265.505795273475	3.16456164088413	1.93423341791214	1.63608053277253	0.101822733885401	0.999997970228256
GRCh38-EIF4EBP3	155.879552018143	-0.111101395005089	1.90227202667594	-0.0584045780241163	0.953426368263309	0.999997970228256
GRCh38-APBB3	245.05779318117	0.793157949841544	1.6798867574769	0.472149653130683	0.636819973256778	0.999997970228256
GRCh38-SLC35A4	116.659981572714	0.407633487163348	1.88723458234459	0.215995134349927	0.828991540277539	0.999997970228256
GRCh38-TMCO6	187.388412339073	0.550436153909294	1.80745861892827	0.304535964555402	0.760719597294925	0.999997970228256
GRCh38-WDR55	217.862739965161	0.562450649895005	1.74020173268211	0.323210027511074	0.746536187271725	0.999997970228256
GRCh38-HARS2	249.608462230479	0.252923940357486	1.66159830473753	0.152217259512333	0.879015581465756	0.999997970228256
GRCh38-FCHSD1	191.515231181453	0.684440368687648	1.79668651271101	0.380945904500001	0.703243389183981	0.999997970228256
GRCh38-PCDH12	160.730043798135	1.19720817393068	1.8665736366255	0.641393487210641	0.521267063316482	0.999997970228256
GRCh38-GNPDA1	394.239865910716	-0.115409782067006	1.39492662359417	-0.0827353784169963	0.934061953387008	0.999997970228256
GRCh38-YIPF5	212.388694522516	0.347383926657925	1.75174554525305	0.198307298453979	0.842804641746162	0.999997970228256
GRCh38-SLC26A2	269.370860648936	0.123964793704831	1.63332583576365	0.0758971608667859	0.939500915646321	0.999997970228256
GRCh38-TIGD6	87.432147739777	0.807442578368131	1.91420718638886	0.421815665571378	0.673159570316775	0.999997970228256
GRCh38-TCOF1	262.120751541081	0.613154728745507	1.62871667507712	0.376464942078691	0.706571273899012	0.999997970228256
GRCh38-SMIM3	163.196586394807	0.696170385195465	1.88747559964525	0.368836760234839	0.712249402788045	0.999997970228256
GRCh38-ANXA6	29.0680212647832	0.870215149970984	2.6659869684541	0.326413879838125	0.744111237527561	0.999997970228256
GRCh38-SLC36A1	138.980207965901	0.436478337110469	1.88398581973325	0.231678143507614	0.816788008506544	0.999997970228256
GRCh38-FAM114A2	172.625614657111	-0.0155964185686878	1.84169479446216	-0.00846851422699629	0.993243184007106	0.999997970228256
GRCh38-MFAP3	140.251750183239	-0.215408546821462	1.88608236218466	-0.114209512341738	0.909071711493797	0.999997970228256
GRCh38-SAP30L-AS1	136.179198693639	0.672667163228613	1.89021174980988	0.355868681535956	0.721938910939215	0.999997970228256
GRCh38-SAP30L	261.281635826786	0.148378868696218	1.63578984296957	0.0907077821359098	0.927724786876535	0.999997970228256
GRCh38-GEMIN5	103.565508676924	-0.0142368921112995	1.90990316756534	-0.00745424812790274	0.994052425586707	0.999997970228256
GRCh38-MRPL22	228.729610729391	0.899109613702448	1.72880211817017	0.520076649752199	0.603010152429157	0.999997970228256
GRCh38-MED7	314.00342673543	0.71750635599185	1.51131018870256	0.474757836846068	0.634959588569001	0.999997970228256
GRCh38-CYFIP2	24.6247743517948	-0.0298993527349345	2.7156324993192	-0.0110100879785575	0.991215398270406	0.999997970228256
GRCh38-ADAM19	0.835853104013465	3.02551308756723	3.57836314637701	0.845501969421545	0.397830633550903	0.999997970228256
GRCh38-THG1L	57.5114053338038	0.00141101242139722	2.73209171477296	0.000516458658312091	0.999587925628559	0.999997970228256
GRCh38-AC008691.1	328.388361545828	0.855432929772867	1.6242126665554	0.526675445517276	0.598418989933952	0.999997970228256
GRCh38-PWWP2A	259.500431973022	-0.102857170407018	1.64447106334616	-0.062547266838326	0.950127022103834	0.999997970228256
GRCh38-PTTG1	189.247739177498	-0.746781781541713	1.83750248338275	-0.406411304635041	0.684440414852182	0.999997970228256
GRCh38-RARS	237.850914992349	0.594053706716207	1.68794503528316	0.351939011222928	0.724884001745911	0.999997970228256
GRCh38-PANK3	447.736207523298	-0.228671374277657	1.07149402496979	-0.213413578562983	0.831004390296226	0.999997970228256
GRCh38-KCNMB1	202.660917600199	0.577202309948513	1.78316477950674	0.323695441151647	0.746168622630562	0.999997970228256
GRCh38-SH3PXD2B	153.826562328322	1.59898197566552	2.5494213888205	0.6271940694768	0.530532030213454	0.999997970228256
GRCh38-BNIP1	62.4132879056615	0.992628667531848	2.68957119923987	0.369065770711847	0.71207870172097	0.999997970228256
GRCh38-BOD1	214.871137557984	-0.110346551496188	1.75237537313691	-0.0629696999785255	0.949790632335468	0.999997970228256
GRCh38-MSX2	67.2057687571586	1.54577570904318	2.65265019142069	0.582728817407809	0.560075870568935	0.999997970228256
GRCh38-THOC3	247.054569090246	0.305818637441117	1.669652103983	0.183163089311586	0.854670054845089	0.999997970228256
GRCh38-SIMC1	385.610124237653	0.540007550072866	1.12294783899943	0.480883912251904	0.630599007312994	0.999997970228256
GRCh38-KIAA1191	270.884856843845	0.279611527721743	1.61106295532934	0.173557170312184	0.862213494215191	0.999997970228256
GRCh38-ARL10	128.18282816458	-0.786828545390759	1.88947102547914	-0.416427949823275	0.677096879754348	0.999997970228256
GRCh38-NOP16	259.919520398637	1.88189830661767	1.64799208980442	1.14193406525453	0.253481427542241	0.999997970228256
GRCh38-FAF2	330.153379980102	0.468973497762244	1.48508698700103	0.315788571219848	0.752162993417551	0.999997970228256
GRCh38-TSPAN17	109.824009410527	0.29334240503086	1.91112460587797	0.153492035071203	0.878010270974336	0.999997970228256
GRCh38-ZNF346	135.676596134279	0.0876311722524186	1.88222584737677	0.0465572037354332	0.962866141489246	0.999997970228256
GRCh38-RGS14	57.3123002063433	0.290063607071956	2.3874451981738	0.121495399054115	0.903298658732398	0.999997970228256
GRCh38-GRK6	126.405397468232	0.900460563592446	1.87864905584197	0.479312812998424	0.631716108255307	0.999997970228256
GRCh38-PDLIM7	76.7640384485267	0.543129083789319	1.95396089159763	0.277963129213521	0.781040662418287	0.999997970228256
GRCh38-FAM193B	374.100472521036	0.819866579299803	1.11515636840095	0.735203243716777	0.462215723839261	0.999997970228256
GRCh38-B4GALT7	192.598141493385	0.418252467808469	1.79903012845672	0.232487750589959	0.816159200219097	0.999997970228256
GRCh38-RMND5B	310.579528261288	0.762648402405246	1.51849688374754	0.502239030298885	0.615499391068229	0.999997970228256
GRCh38-ZNF354A	135.099993606036	0.154699718521952	1.87940661508124	0.0823130648155479	0.93439776545628	0.999997970228256
GRCh38-ZNF354B	219.51086228132	0.155611926702484	1.73885330023997	0.0894911184750367	0.9286916116939	0.999997970228256
GRCh38-MGAT4B	189.204763134971	0.827528733554589	1.80027119075205	0.459668930884184	0.645753873574856	0.999997970228256
GRCh38-MRNIP	196.57385224393	-0.155679834231495	1.79890774075087	-0.0865413109882525	0.931036117814312	0.999997970228256
GRCh38-CNOT6	220.312765762451	-0.360970795784047	1.74412485610827	-0.206963850391706	0.836038090439907	0.999997970228256
GRCh38-HEIH	248.47868159472	0.206232555789596	1.68353694159077	0.122499572593119	0.90250338446498	0.999997970228256
GRCh38-LINC00847	240.838337214362	-0.461355054278021	1.70587160768242	-0.270451218134062	0.786813141223739	0.999997970228256
GRCh38-TRIM41	165.725567028437	0.128573669021148	1.85123262507647	0.0694530051380424	0.944629038741485	0.999997970228256
GRCh38-AC008443.1	85.4022824396956	0.0154723008151356	1.91755368050159	0.00806877062815178	0.993562122347615	0.999997970228256
GRCh38-TRIM52	248.148308185973	-0.0847896601652919	1.67324111829225	-0.0506739042199908	0.959585371341128	0.999997970228256
GRCh38-TRIM52-AS1	97.3325930092694	0.59603930853949	2.58188811880127	0.230854042124885	0.817428195414476	0.999997970228256
GRCh38-AL365272.1	47.9826918469236	1.42621393565985	2.76938913057201	0.514992248621004	0.606558436607494	0.999997970228256
GRCh38-DUSP22	536.07400971098	-0.308310920723851	1.00310524241058	-0.307356504271621	0.758572031412435	0.999997970228256
GRCh38-IRF4	6.70082703092087	5.91218223436939	3.54191088908688	1.66920693927835	0.0950763753509865	0.999997970228256
GRCh38-EXOC2	236.743942663716	0.0515689082726383	1.69480601384544	0.0304276169964908	0.97572601987072	0.999997970228256
GRCh38-AL357054.4	90.9021089649317	1.51932189360905	1.90579733874273	0.797210628183245	0.425328714493372	0.999997970228256
GRCh38-GMDS	431.056195367816	0.913206654837531	1.04268380346956	0.875823189924701	0.381126161160922	0.999997970228256
GRCh38-GMDS-DT	604.314806888796	-0.0204989697243642	1.32515860916697	-0.0154690688213167	0.987657961044821	0.999997970228256
GRCh38-WRNIP1	408.541610357717	0.851022273328471	1.06550910099474	0.798700144873441	0.42446430276596	0.999997970228256
GRCh38-SERPINB9P1	107.003564256137	-0.0521678020453042	2.24567521781146	-0.0232303414276196	0.981466536174518	0.999997970228256
GRCh38-AL031963.3	112.980996113097	1.2619678566396	1.88815504755394	0.668360290789915	0.503903636546123	0.999997970228256
GRCh38-BPHL	119.166174111875	-0.0512487277978363	1.89314899409678	-0.0270706256917127	0.978403403473422	0.999997970228256
GRCh38-TUBB2A	119.208730330166	2.2044554592863	2.21249168868228	0.996367792278232	0.319071476027511	0.999997970228256
GRCh38-PSMG4	130.401385175552	-0.368355744710056	1.89197015130905	-0.194694268540754	0.845632299095085	0.999997970228256
GRCh38-SLC22A23	140.903332907658	-0.398913284126555	1.89107834044259	-0.210944874992959	0.832930286722097	0.999997970228256
GRCh38-PXDC1	319.330776946917	0.260615569091854	1.51293203563203	0.172258609741832	0.863234222530807	0.999997970228256
GRCh38-ECI2	273.610367069662	0.178597061778223	1.6122753855984	0.110773298019393	0.911796120105115	0.999997970228256
GRCh38-LYRM4	278.717047482657	0.337347046029667	1.60126751657499	0.210675007478595	0.833140878041371	0.999997970228256
GRCh38-FARS2	130.584802298876	-0.387582108569688	1.89419459879488	-0.204615781723944	0.837872324245937	0.999997970228256
GRCh38-F13A1	765.850986940104	0.757001568949718	3.33215884912248	0.227180516663866	NA	NA
GRCh38-RIOK1	271.945923082699	0.403814885726416	1.60848790614724	0.25105248487299	0.801773531167822	0.999997970228256
GRCh38-SNRNP48	300.705439412203	-0.189019948252202	1.5493767594196	-0.12199740773381	0.902901071265097	0.999997970228256
GRCh38-TXNDC5	180.179110684166	0.309717340676243	1.82543793567845	0.169667417677025	0.865271699425927	0.999997970228256
GRCh38-BLOC1S5	161.930964937981	-0.226545031072364	1.85543709539163	-0.122097931336523	0.902821460176836	0.999997970228256
GRCh38-EEF1E1	236.375395686096	0.858424613199676	1.6901805662379	0.507889293219366	0.611530983764029	0.999997970228256
GRCh38-SLC35B3	316.194479304858	0.426506382390137	1.51187990969939	0.282103346736672	0.777864267086971	0.999997970228256
GRCh38-PAK1IP1	246.200815256253	0.733481916332221	1.66937699105314	0.439374641116564	0.660390098142248	0.999997970228256
GRCh38-SMIM13	109.989307449089	-0.141429314073007	1.8994772797362	-0.0744569653882085	0.940646782719297	0.999997970228256
GRCh38-NEDD9	280.308101333379	0.369611808746858	1.36430745725496	0.270915332743641	0.786456152053318	0.999997970228256
GRCh38-HIVEP1	110.975733121108	2.18780492050613	2.21894647755832	0.985965611443473	0.324149988165253	0.999997970228256
GRCh38-PHACTR1	548.806448665629	0.645916568591764	0.932465318255682	0.69269768638693	0.488499291335932	0.999997970228256
GRCh38-AL441883.1	35.4507697954114	8.30799496981362	3.10684328311284	2.67409528345748	0.00749311583761702	0.603454709045358
GRCh38-MCUR1	226.471153622494	0.493382035872692	1.72128936841155	0.286635149747074	0.774391697614172	0.999997970228256
GRCh38-DTNBP1	435.585031748614	0.733597151474541	1.87486704830415	0.391279558802898	0.695590606605387	0.999997970228256
GRCh38-NUP153	390.033532875721	0.71155453696799	1.10281725595037	0.645215273091459	0.518787689960262	0.999997970228256
GRCh38-KIF13A	135.137920772761	-0.555456442940242	1.88769418841248	-0.294251286225218	0.76856589358807	0.999997970228256
GRCh38-TPMT	252.028874456424	0.424101321682667	1.66002271975516	0.255479227263359	0.798352985645539	0.999997970228256
GRCh38-CDKAL1	195.684745313718	0.123239369399948	1.80415677549745	0.0683085700054908	0.945540002187958	0.999997970228256
GRCh38-MRS2	181.583985694454	-0.0657611234132868	1.82852980082292	-0.0359639330918704	0.971311117561715	0.999997970228256
GRCh38-TDP2	213.240423939356	0.171959261557556	1.75172164556992	0.0981658598513291	0.921800591384081	0.999997970228256
GRCh38-ACOT13	155.675019292632	0.457859696858144	1.86179025841444	0.245924423972479	0.805740736732784	0.999997970228256
GRCh38-LINC02828	101.668464709638	1.01050711917692	1.89803742910124	0.532395780864772	0.594451906734174	0.999997970228256
GRCh38-CARMIL1	95.9510719507278	0.245952137067656	2.26593276189824	0.108543440124682	0.913564623806852	0.999997970228256
GRCh38-HIST1H1A	230.908190254243	0.16899280366138	1.74652570589505	0.0967594138986779	0.922917455659188	0.999997970228256
GRCh38-HIST1H3A	735.449325995182	1.56082910222719	1.205628670757	1.29461843441991	0.195451889889578	0.999997970228256
GRCh38-HIST1H4A	556.534011771904	1.51085229684865	1.93837711665801	0.779441876332884	0.435719463877494	0.999997970228256
GRCh38-HIST1H4B	288.979715346989	1.32383730964882	1.58512488094138	0.835162784690262	0.40362606025048	0.999997970228256
GRCh38-HIST1H2AB	202.490591431146	0.9055533046382	1.7924773699207	0.505196506150738	0.613420824030448	0.999997970228256
GRCh38-HIST1H3C	182.569846806173	0.298774782435255	1.84461037057419	0.161971756855217	0.871328094920234	0.999997970228256
GRCh38-HIST1H2BD	355.033439256613	0.782383115613168	1.22212077941945	0.640184774523538	0.522052480039012	0.999997970228256
GRCh38-HIST1H2BE	149.120603504941	0.804351213239734	1.85817781583068	0.432870959058434	0.665108518901851	0.999997970228256
GRCh38-HIST1H4D	143.986659735471	1.19917007522121	1.8604454565956	0.644560726556074	0.519211892510614	0.999997970228256
GRCh38-HIST1H3D	465.316440347933	1.63548579396842	0.969135037360821	1.6875726611043	0.0914932909098353	0.999997970228256
GRCh38-HIST1H2AD	264.879189397176	-0.161863199932361	1.63932986545783	-0.0987374190777379	0.921346757887867	0.999997970228256
GRCh38-HIST1H4E	182.447723986517	0.264487782285683	1.83940953274758	0.143789502868679	0.885666692230972	0.999997970228256
GRCh38-HIST1H4F	135.121858574884	0.419028421173612	1.91724566753896	0.218557500620925	0.826994761953462	0.999997970228256
GRCh38-HIST1H2BH	623.633348539251	0.449234343643005	1.27825449476267	0.35144358614316	0.725255588141042	0.999997970228256
GRCh38-BTN3A2	253.657612049913	-0.548778251214967	1.6895223266858	-0.324812666010435	0.745322857802473	0.999997970228256
GRCh38-BTN2A2	307.194107523813	0.528469305961018	1.27326650175337	0.415050034877446	0.678105275376371	0.999997970228256
GRCh38-HCG11	219.168695836091	-0.930739991481201	1.74511749311001	-0.533339442848922	0.593798628771282	0.999997970228256
GRCh38-HMGN4	155.662431594018	0.146651340569668	1.86398105316188	0.0786764116088533	0.937290008117185	0.999997970228256
GRCh38-ABT1	185.244978533701	0.725990470780292	1.81479596247985	0.400039721153144	0.689127260782494	0.999997970228256
GRCh38-HIST1H4I	112.643387149065	0.747255357235002	1.90578505395365	0.392098445564354	0.694985476009094	0.999997970228256
GRCh38-HIST1H2AH	130.700846502157	0.736582021051635	1.88428739863441	0.390907470689159	0.695865631677531	0.999997970228256
GRCh38-HIST1H2BL	179.062428502744	0.552496398911857	1.82378809594805	0.302938921544312	0.761936409065172	0.999997970228256
GRCh38-HIST1H2AK	477.811775326197	0.306939863873092	1.0592332824736	0.289775509278092	0.77198798513554	0.999997970228256
GRCh38-HIST1H3I	104.21376867474	1.11813925704222	1.90784105441861	0.586075687202862	0.557824653784187	0.999997970228256
GRCh38-HIST1H3J	372.667026867606	1.24872980879618	1.43855279918667	0.868045864915204	0.385369224877876	0.999997970228256
GRCh38-HIST1H2AM	170.867070843047	1.41154011064587	1.87896133379846	0.751234251208531	0.452511690416223	0.999997970228256
GRCh38-ZSCAN16	74.2509061591522	0.268327715255546	1.94267188984624	0.138123023583146	0.890143189985928	0.999997970228256
GRCh38-ZKSCAN8	232.678995583404	-0.0435029834154534	1.71017600455209	-0.0254377229593086	0.979705822264196	0.999997970228256
GRCh38-ZSCAN9	141.65283941972	0.247247772368327	1.87950897318009	0.131549131127578	0.895340923207399	0.999997970228256
GRCh38-NKAPL	91.2351206483862	0.57234798069176	1.92920730324843	0.296675209412711	0.766714485389612	0.999997970228256
GRCh38-ZSCAN26	155.302890251585	-0.153168850837799	1.86606443319851	-0.082081222980742	0.934582124623839	0.999997970228256
GRCh38-PPP1R11	284.787320244011	0.23892458084917	1.58084961713059	0.151136817987054	0.879867789521644	0.999997970228256
GRCh38-TRIM26	124.316841785702	0.462041577675524	1.88106937081423	0.245627080449205	0.805970924164632	0.999997970228256
GRCh38-HCG18	645.518155096453	-0.0802076656912094	1.30164097932418	-0.0616204214259249	0.950865113898842	0.999997970228256
GRCh38-GNL1	187.203952634208	0.956174086055544	1.8058840422565	0.52947701163624	0.596474587400875	0.999997970228256
GRCh38-PRR3	184.432137075431	0.360044317314966	1.81372312573661	0.198511179686668	0.842645138677034	0.999997970228256
GRCh38-ATAT1	115.923485553003	0.509786351044776	1.90753847399265	0.267248266808348	0.789278015574389	0.999997970228256
GRCh38-C6orf136	145.274601529694	0.747033966407581	1.86940207467372	0.399611178637409	0.689442921639132	0.999997970228256
GRCh38-NRM	48.2227966787527	-1.05071774217908	3.13295927023801	-0.335375487374038	0.737341856560786	0.999997970228256
GRCh38-MDC1	222.376924805031	0.838292699336614	1.72165065232471	0.486912195691201	0.626320555900844	0.999997970228256
GRCh38-DDR1	110.112666440372	0.793489684864023	1.89454739618465	0.418828099239956	0.675341767428645	0.999997970228256
GRCh38-GTF2H4	128.078348529769	0.726376897285091	1.88269557599271	0.385817498350515	0.699631834997491	0.999997970228256
GRCh38-VARS2	86.9315503848738	-0.191755786428855	2.26049608857719	-0.0848290724314195	0.932397280379605	0.999997970228256
GRCh38-MICA	149.735180343891	1.03177066517543	1.86125549025583	0.554341233955803	0.579345335843345	0.999997970228256
GRCh38-HCP5	185.890460129428	-0.268693876709625	1.83250052631435	-0.146626902885556	0.883426517755365	0.999997970228256
GRCh38-NFKBIL1	161.960901395468	-0.0724393933509222	1.85944488095059	-0.0389575373236606	0.968924243200712	0.999997970228256
GRCh38-LTB	81.1461221720533	0.977893418449373	1.9633631719644	0.498070572175887	0.618434301409292	0.999997970228256
GRCh38-NCR3	11.9869729010149	6.74739083173799	3.53838604533427	1.90691200600769	0.0565319831981293	0.999997970228256
GRCh38-C6orf47	237.735090536779	0.775827495771842	1.68615845664471	0.460115413657898	0.64543338101734	0.999997970228256
GRCh38-GPANK1	171.653645315306	0.375716123551526	1.84097913133908	0.204084944340591	0.83828711941463	0.999997970228256
GRCh38-ABHD16A	375.752478447271	0.749813095706019	1.40360310467051	0.534205925600339	0.593199069888963	0.999997970228256
GRCh38-MSH5	231.948708589293	0.708172582147536	1.7096440940485	0.414222225908175	0.678711365975086	0.999997970228256
GRCh38-EHMT2	245.911937619471	-0.0047566060799154	1.68315529567305	-0.00282600547444634	0.99774517686448	0.999997970228256
GRCh38-CFB	93.911632527711	0.532102419607366	2.59679226854006	0.204907580037782	0.837644332864264	0.999997970228256
GRCh38-SKIV2L	260.412837229625	0.827668912988693	1.63551327177388	0.506060652195748	0.612814071944652	0.999997970228256
GRCh38-DXO	137.067111953703	0.973963681007669	1.87882839076277	0.518388845834003	0.60418699547068	0.999997970228256
GRCh38-STK19	185.707057656892	0.420364858801457	1.81170260694573	0.23202751775587	0.816516640877252	0.999997970228256
GRCh38-PPT2	60.7144033848273	0.121748887958467	2.35295352577568	0.0517430058115283	0.958733469434093	0.999997970228256
GRCh38-AGPAT1	207.930109767002	0.313101551595453	1.76468355583576	0.177426457315837	0.85917342705395	0.999997970228256
GRCh38-RNF5	203.030504676961	0.24700594391587	1.79324575657602	0.137742383056017	0.890444021801855	0.999997970228256
GRCh38-AGER	114.25468873525	1.20295583757585	1.89341625531122	0.635336173016071	0.525209186325706	0.999997970228256
GRCh38-NOTCH4	128.830796478093	0.804765683663672	1.87574282780065	0.429038390410521	0.66789528669397	0.999997970228256
GRCh38-HLA-DOB	2.78617701337822	4.64704866155426	3.55285581935672	1.30797558297642	0.190881591192212	0.999997970228256
GRCh38-TAP1	317.037669614753	1.42983261417005	1.50172780555887	0.952125018180596	0.341033582359757	0.999997970228256
GRCh38-HLA-DOA	629.402361557829	0.20036170588471	1.29390018346269	0.154850975713218	0.876938803047825	0.999997970228256
GRCh38-RXRB	203.038476196947	0.161647504897176	1.77769547719304	0.0909309310683604	0.92754747255694	0.999997970228256
GRCh38-SLC39A7	252.657223958119	0.601870780798682	1.65165213568286	0.364405293218626	0.715555383399112	0.999997970228256
GRCh38-HCG25	141.173841436784	1.01386393095368	1.87422113116636	0.5409521395817	0.588540571571192	0.999997970228256
GRCh38-VPS52	204.18582613434	0.0988111584407607	1.77558750611576	0.0556498387719105	0.955620760392297	0.999997970228256
GRCh38-B3GALT4	124.55757330894	-0.154772810833346	2.22425226241564	-0.0695841984511489	0.944524614260863	0.999997970228256
GRCh38-WDR46	230.014029197638	1.00857738264911	1.70849981065727	0.590329232908198	0.554969944514232	0.999997970228256
GRCh38-DAXX	222.108767236966	0.920368018326505	1.73132186106109	0.531598450309194	0.595004138324209	0.999997970228256
GRCh38-PHF1	416.798281401842	1.49803516844713	1.03622396277295	1.44566736754318	0.14827052133323	0.999997970228256
GRCh38-BAK1	98.2335963502415	0.354580081928908	1.89559906160886	0.187054366669692	0.851618006691883	0.999997970228256
GRCh38-LEMD2	323.454380353578	0.34991222478072	1.5019142745278	0.232977494598173	0.815778881656759	0.999997970228256
GRCh38-ILRUN	330.595228534232	0.533345866231546	1.21130012877428	0.440308601940992	0.659713611443529	0.999997970228256
GRCh38-AL451165.2	137.483172205639	0.382023531213195	1.87566522169851	0.203673622986544	0.838608555927246	0.999997970228256
GRCh38-UHRF1BP1	428.790872731624	-0.385677542561654	1.90074198640717	-0.202908940466282	0.839206206163052	0.999997970228256
GRCh38-ZNF76	288.360646754717	0.241664306428082	1.57674492956177	0.153267850682259	0.878187052529726	0.999997970228256
GRCh38-PPARD	875.726765732914	1.40402783312459	1.27289289879156	1.10302118462404	0.270017965478006	0.999997970228256
GRCh38-SRPK1	203.726994304806	0.267762324227504	1.77408452307618	0.150929857481208	0.880031047410883	0.999997970228256
GRCh38-MAPK13	12.9557231122087	21.5238241867198	3.53805709770789	6.08351521536039	NA	NA
GRCh38-BRPF3	103.252658184692	0.674365830250947	2.26491158156467	0.29774488140728	0.765897885673144	0.999997970228256
GRCh38-KCTD20	265.497425664965	0.269257289034407	1.62537670004394	0.165658391083819	0.868425792628708	0.999997970228256
GRCh38-TBC1D22B	69.7392632683077	-0.0201495339121194	2.31322328006629	-0.00871058755363297	0.993050044562754	0.999997970228256
GRCh38-RNF8	178.850677979759	0.158573671383341	1.82589735627363	0.0868469801100785	0.930793143940652	0.999997970228256
GRCh38-CMTR1	205.562294224458	0.194140638519887	1.77661411941365	0.109275636390845	0.912983870199764	0.999997970228256
GRCh38-CCDC167	68.6085709700131	1.27355965817797	2.3030433253973	0.552989882619021	0.580270338102981	0.999997970228256
GRCh38-BTBD9	201.858951992293	0.353155726239075	1.78340108820913	0.198023724766093	0.843026501594902	0.999997970228256
GRCh38-OARD1	304.181953559238	0.282297513416124	1.54446821729597	0.182779749207379	0.854970838715095	0.999997970228256
GRCh38-NFYA	142.452352693598	0.598952639575918	1.88947137023373	0.316994821414959	0.751247531693497	0.999997970228256
GRCh38-TREML1	210.712787143859	1.17019122270553	1.77389154748794	0.659674614472723	0.509462660637858	0.999997970228256
GRCh38-FOXP4	66.3460113091396	-0.0498767531034038	1.98476235641696	-0.0251298362960919	0.979951401769992	0.999997970228256
GRCh38-TFEB	430.144835755457	0.860693644598736	1.86378846582851	0.4617979241631	0.644226239653229	0.999997970228256
GRCh38-BYSL	41.3910613996461	23.1036099995902	3.43253912529019	6.73076377465529	1.68774783921164e-11	1.26277293329815e-08
GRCh38-TAF8	201.143525689664	-0.0353108360116458	1.78103241998585	-0.0198260489901281	0.984182137876203	0.999997970228256
GRCh38-MRPS10	247.721752068558	0.31171025557507	1.66839217143087	0.186832724890897	0.851791787915104	0.999997970228256
GRCh38-TBCC	326.351431921514	1.44350963316738	1.47589607286724	0.978056422606405	0.328046418998382	0.999997970228256
GRCh38-BICRAL	134.793049748473	-0.618827873827775	1.88584298238292	-0.328143901485284	0.742802861465269	0.999997970228256
GRCh38-PEX6	145.218138437395	0.13922407114333	1.87783902692254	0.0741405781578066	0.94089852739079	0.999997970228256
GRCh38-PPP2R5D	89.3718500463494	0.14235964384872	1.9095054677929	0.0745531480531795	0.940570252760008	0.999997970228256
GRCh38-KLHDC3	243.890061557598	-0.158799522232392	1.68410860499981	-0.0942929225353673	0.924876471865875	0.999997970228256
GRCh38-MRPL2	154.059553706578	0.240351551222551	1.86899245098748	0.128599530241849	0.897674538034873	0.999997970228256
GRCh38-SRF	165.57538827075	0.75517436811009	1.84316732376006	0.409715579467595	0.682014600178754	0.999997970228256
GRCh38-CUL9	230.465190591093	0.115987331867187	1.7114335551885	0.0677720332849337	0.945967106766763	0.999997970228256
GRCh38-ZNF318	234.831775206162	-0.257435411505525	1.71082130896024	-0.150474751604528	0.880390069219365	0.999997970228256
GRCh38-ABCC10	220.485031547947	-0.011299419212434	1.73988002598595	-0.00649436687798683	0.99481828136061	0.999997970228256
GRCh38-TJAP1	130.437079407582	0.577757296617572	1.88070844934583	0.307201946595461	0.758689663955087	0.999997970228256
GRCh38-POLR1C	169.330125688865	1.25088455730814	1.85484350464824	0.674388191873558	0.50006454792195	0.999997970228256
GRCh38-XPO5	197.753496987621	0.243011597551061	1.79486704303298	0.135392534223827	0.892301526608962	0.999997970228256
GRCh38-POLH	173.144628790852	-0.234776244314761	1.8531345982417	-0.1266914149342	0.899184640973478	0.999997970228256
GRCh38-GTPBP2	219.792284708079	0.554619578794471	1.73980168327044	0.318783217723936	0.749890905178284	0.999997970228256
GRCh38-MAD2L1BP	131.604089117097	1.30012735813268	1.8851371821849	0.689672545011188	0.490400135039847	0.999997970228256
GRCh38-MRPS18A	139.683005965295	0.636762974804169	1.88455602187535	0.337884874428152	0.735449946378499	0.999997970228256
GRCh38-VEGFA	921.512148992996	3.27075951819361	2.05984174972647	1.58786931987758	0.112315892349767	0.999997970228256
GRCh38-TMEM63B	210.635199042038	1.59267803529595	1.74056237968987	0.915036458262263	0.360172490754962	0.999997970228256
GRCh38-SLC35B2	146.678974860859	0.438711049381908	1.87503902556376	0.233974356480394	0.815004886720483	0.999997970228256
GRCh38-NFKBIE	312.525553581974	1.32419755844108	1.54317236580839	0.85810087569019	0.390836763861803	0.999997970228256
GRCh38-AARS2	130.629736027455	0.744959946117286	1.8765001322031	0.396994347792914	0.69137162866954	0.999997970228256
GRCh38-SUPT3H	262.202287834783	0.526818601071985	1.63056140285541	0.323090317328394	0.746626843016392	0.999997970228256
GRCh38-AL096865.1	204.746682741957	0.582434481952124	1.76797544114194	0.329435844185668	0.741826278675475	0.999997970228256
GRCh38-ENPP4	275.993987559654	1.22512193884932	1.65309363741674	0.741108616668437	0.458627585485213	0.999997970228256
GRCh38-PLA2G7	415.321921842579	-0.16629707443018	1.91747878312979	-0.0867269436790025	0.93088855914566	0.999997970228256
GRCh38-TNFRSF21	77.3193254275469	0.877551996446847	2.2982504800858	0.381834793052707	0.70258390948762	0.999997970228256
GRCh38-MMUT	121.389060346181	0.113287715789095	1.89027578148382	0.0599318453417244	0.952209916557169	0.999997970228256
GRCh38-MCM3	159.674335458832	-0.126091737740366	1.85809306551049	-0.0678608300525159	0.945896419930714	0.999997970228256
GRCh38-PAQR8	271.006961206096	-0.541419359830955	1.61641256255317	-0.334951219987902	0.737661883535435	0.999997970228256
GRCh38-EFHC1	210.03082857085	-0.465990362803215	1.77996383257608	-0.261797658061852	0.793477444711463	0.999997970228256
GRCh38-TRAM2-AS1	144.218403831496	0.993291947455406	1.8629772680379	0.533174486074941	0.5939128012887	0.999997970228256
GRCh38-TMEM14A	113.020476999718	-0.696787325545101	2.23449638849233	-0.311831931854336	0.755168255086968	0.999997970228256
GRCh38-GCLC	178.916105648143	-1.2703167966288	1.84798790150431	-0.687405364285516	0.491827318190967	0.999997970228256
GRCh38-KIAA1586	353.221992192627	0.319318280227936	1.44510390451907	0.220965620001009	0.825119202578266	0.999997970228256
GRCh38-BAG2	129.447825627901	0.0495225619101256	1.89267489316667	0.0261653821736222	0.979125427446778	0.999997970228256
GRCh38-PRIM2	113.188397071275	-0.413153795488445	1.89717700014173	-0.217772930758479	0.827606036509791	0.999997970228256
GRCh38-KHDRBS2	51.4023456270548	0.313436770617904	2.77030032783914	0.113141801799658	0.90991813469955	0.999997970228256
GRCh38-AL135905.2	388.513939140517	1.11551406102044	1.09897304087323	1.01505134296476	0.310081353830836	0.999997970228256
GRCh38-ADGRB3	142.933972327946	0.2541018907358	2.23508688343957	0.113687701636351	0.909485361980564	0.999997970228256
GRCh38-COL19A1	1.67170620802693	3.91528679247549	3.56472666723769	1.09834137592082	0.272055450945714	0.999997970228256
GRCh38-AL365226.1	120.208641676918	1.14799124627943	1.8763326349945	0.611827148805516	0.540652125482045	0.999997970228256
GRCh38-DDX43	65.5988137825391	-1.18180961800587	2.64010383523709	-0.447637552066106	0.65441479713759	0.999997970228256
GRCh38-CGAS	356.170481992776	0.763863284873039	1.44277110055294	0.529441769786135	0.596499028823071	0.999997970228256
GRCh38-MTO1	283.001327111012	0.6069083791164	1.5862803817964	0.382598427163992	0.702017536629861	0.999997970228256
GRCh38-SLC17A5	267.674825042326	0.307608612340254	1.61751332143563	0.190173773695561	0.849172961635941	0.999997970228256
GRCh38-AL080250.1	151.520828902085	1.82923004010163	1.83923390778726	0.994560850774186	0.31994989613068	0.999997970228256
GRCh38-MYO6	248.70202619732	-0.501187153490809	1.68273018409524	-0.29784166126448	0.76582401564913	0.999997970228256
GRCh38-LCA5	31.7864552095288	1.01675725616524	3.30561822463134	0.307584599028714	0.758398440627398	0.999997970228256
GRCh38-BCKDHB	154.932078654765	-0.0613598457253381	1.8712136513278	-0.0327914696869583	0.973840880759801	0.999997970228256
GRCh38-DOP1A	470.980047304939	0.0163183210061475	1.04777388875701	0.0155742772188245	0.987574027000223	0.999997970228256
GRCh38-PGM3	203.229319781257	-0.193198029053768	1.78192445028211	-0.108420999006541	0.913661744522594	0.999997970228256
GRCh38-CEP162	119.529544783924	-0.326087774063648	1.89304089296791	-0.172256064448987	0.863236223472792	0.999997970228256
GRCh38-AL139274.2	180.870981524081	1.56869714958318	1.80633630601901	0.86844135522052	0.38515276365182	0.999997970228256
GRCh38-SMIM8	146.64282828124	-0.23283468961378	1.87711954780832	-0.124038285087187	0.901284962000975	0.999997970228256
GRCh38-SLC35A1	121.399914260052	-0.492005795450325	1.89848643500925	-0.259156866426558	0.795514210004003	0.999997970228256
GRCh38-RARS2	188.241171107738	0.0481517420971516	1.8130395862838	0.026558571837832	0.978811816477764	0.999997970228256
GRCh38-ORC3	133.988339891027	0.112794927314934	1.88008771210572	0.0599945026972186	0.952160013017442	0.999997970228256
GRCh38-RNGTT	273.326037165611	0.371380082980688	1.618844921966	0.229410537069645	0.818549847137874	0.999997970228256
GRCh38-PM20D2	68.0123151043779	-0.685704908441245	2.30005828105282	-0.298125014522403	0.765607750328553	0.999997970228256
GRCh38-RRAGD	58.0840767796642	-1.13810539462217	2.36632082142585	-0.480959886891583	0.630545008324942	0.999997970228256
GRCh38-MDN1	354.736046558806	0.680150829895285	1.16087356860804	0.585895698108476	0.557945608387114	0.999997970228256
GRCh38-CASP8AP2	382.127195303384	0.309580498979168	1.12685566834935	0.274729504118882	0.78352406202294	0.999997970228256
GRCh38-BACH2	3.48272126672277	4.96713942066443	3.54917717331593	1.39951858645133	0.161657528714981	0.999997970228256
GRCh38-MAP3K7	323.65782240483	-0.0290673981757972	1.50215878881364	-0.0193504164754472	0.984561564912863	0.999997970228256
GRCh38-MANEA-DT	277.058554009642	0.496693946748628	1.60004962613123	0.310424088501298	0.756238478313892	0.999997970228256
GRCh38-MANEA	121.849208992088	-0.398049084826599	1.89835625887762	-0.209680918934542	0.833916718962872	0.999997970228256
GRCh38-NDUFAF4	267.719883410982	1.25335480141941	1.62384895740129	0.771841984260168	0.440208022060573	0.999997970228256
GRCh38-FBXL4	280.577867111525	-0.686595440817804	1.60326990228156	-0.428246946968026	0.668471339755985	0.999997970228256
GRCh38-USP45	225.00055525986	-0.0288601378146357	1.72882186997269	-0.0166935288799254	0.986681109648798	0.999997970228256
GRCh38-CCNC	245.000359425271	0.324506920863718	1.67406755314289	0.193843384787244	0.846298515099689	0.999997970228256
GRCh38-AL133338.1	101.394303283276	0.957626827667858	1.89457378981009	0.505457656396615	0.613237431870212	0.999997970228256
GRCh38-AL357522.1	662.196791165876	-0.240703857171097	1.31728167158452	-0.182727705367342	0.855011676004739	0.999997970228256
GRCh38-HACE1	350.747238749762	0.323981980330134	1.4607935516493	0.221784919548929	0.82448131957818	0.999997970228256
GRCh38-PREP	291.575471571097	0.489375991653105	1.56756270912638	0.312189100189707	0.754896815239158	0.999997970228256
GRCh38-QRSL1	191.792058018099	0.0237777815072551	1.80409176987587	0.0131799179533373	0.989484251402129	0.999997970228256
GRCh38-CD24	2.08963276003366	4.2347784446781	3.55886258469748	1.1899246862992	0.234075994744822	0.999997970228256
GRCh38-MTRES1	120.412465343692	0.272034164625571	1.88867009549642	0.144034770960922	0.885473012647957	0.999997970228256
GRCh38-PDSS2	116.625101367351	-0.777704973076804	1.8996303196324	-0.409398062896417	0.682247560992629	0.999997970228256
GRCh38-AL024507.2	45.5447295723934	8.66931406222722	2.98843983658999	2.90094983880267	0.00372033426962101	0.417533115079566
GRCh38-SMPD2	113.773974460179	0.461198218631843	1.89272793982242	0.243668521464905	0.807487554841664	0.999997970228256
GRCh38-ZBTB24	310.617877024497	0.144434007622319	1.52802618431495	0.0945232543165301	0.92469351086908	0.999997970228256
GRCh38-AK9	144.961377121267	-0.0327065088447743	1.88598911841154	-0.0173418332722519	0.986163912488467	0.999997970228256
GRCh38-FIG4	185.752818164292	-0.206193471525373	1.81977338750681	-0.113307224372519	0.9097869899071	0.999997970228256
GRCh38-CDK19	479.742338236918	0.010514720490788	1.02062057855181	0.0103022814861401	0.991780114067098	0.999997970228256
GRCh38-RPF2	272.924563072077	1.24365587206835	1.60649747114452	0.774141194995054	0.438847298667262	0.999997970228256
GRCh38-MFSD4B	398.906945506714	-0.241066932683341	1.13271886715994	-0.212821503792699	0.831466190352279	0.999997970228256
GRCh38-REV3L	555.339788537797	0.55122970767857	0.932228814989394	0.591303013611355	0.554317410737206	0.999997970228256
GRCh38-TRAF3IP2-AS1	138.802340185523	-0.471028697209542	1.88418630113124	-0.249990511515099	0.802594686432032	0.999997970228256
GRCh38-TUBE1	148.798559365545	0.46335542566974	1.88022522525347	0.246436128739457	0.805344641723623	0.999997970228256
GRCh38-NT5DC1	65.6092286520606	-1.0037562762708	2.30836517281548	-0.434834266298747	0.663682730548797	0.999997970228256
GRCh38-TSPYL4	180.193220041673	0.0450660388993661	1.83362071407195	0.0245776231439311	0.980391868052022	0.999997970228256
GRCh38-ZUP1	256.201484685987	0.658525733330404	1.65066879259364	0.398944801213381	0.689933877087891	0.999997970228256
GRCh38-KPNA5	275.630901162786	0.111425506989684	1.60095895651794	0.0695992277228847	0.944512651639612	0.999997970228256
GRCh38-NUS1	268.251546081182	0.0160473713221705	1.62302842490428	0.00988730146430855	0.992111203346958	0.999997970228256
GRCh38-CEP85L	484.607896493722	-0.911105539796558	1.05683997707999	-0.862103591419685	0.388630515253996	0.999997970228256
GRCh38-MCM9	303.967115841426	0.386295786258878	1.53688877305824	0.251349214745184	0.801544128252254	0.999997970228256
GRCh38-ASF1A	203.647050337509	0.585219473746855	1.7704390680693	0.33055047434366	0.740984060757546	0.999997970228256
GRCh38-HSF2	89.347604941166	-0.0297907200363635	1.91076167799868	-0.0155910181679832	0.987560671276966	0.999997970228256
GRCh38-RNF217	257.591110439112	-0.724121367881729	1.65410931531679	-0.437771168553661	0.661552173018388	0.999997970228256
GRCh38-HINT3	207.266887108598	0.147530897187331	1.7707752337842	0.08331429894242	0.933601630911342	0.999997970228256
GRCh38-TRMT11	275.23948697385	0.615947548876202	1.59961649555483	0.385059513069449	0.70019332343031	0.999997970228256
GRCh38-CENPW	62.488402510631	-0.84168483056241	2.68244520439431	-0.313775218663771	0.753691767170587	0.999997970228256
GRCh38-L3MBTL3	55.466020323851	-0.431805281577366	2.38667997614202	-0.180922991726509	0.85642802186764	0.999997970228256
GRCh38-MED23	287.221655133038	-0.211294617850717	1.57891031453902	-0.133823065126031	0.893542487913193	0.999997970228256
GRCh38-ENPP1	406.422736528694	0.420438612507727	1.15775976344553	0.363148405897687	0.716494026530706	0.999997970228256
GRCh38-SLC18B1	425.317241011171	0.19578522028485	1.16670791965991	0.1678099693897	0.866732779284714	0.999997970228256
GRCh38-TBPL1	153.863296521327	0.34030081402126	1.8601960599768	0.182938143641431	0.854846553594047	0.999997970228256
GRCh38-AL078590.2	474.343704799446	-0.18614169679827	1.04413236778434	-0.178274041243702	0.858507764326476	0.999997970228256
GRCh38-HBS1L	320.513884628235	0.0215815850220926	1.50958959656522	0.0142963260154927	0.988593570747746	0.999997970228256
GRCh38-AHI1	368.946896219012	1.54808017024526	1.4200710845457	1.09014273094682	0.2756502757539	0.999997970228256
GRCh38-AL121933.2	150.506423832631	0.175544702142998	1.88667066199436	0.0930446980913102	0.925868051276096	0.999997970228256
GRCh38-NHSL1	184.145093232355	-0.651186369378388	1.82534040463971	-0.356747907252357	0.721280537391892	0.999997970228256
GRCh38-CCDC28A	117.16094661177	-1.15517261239389	2.23112680777879	-0.517753006403044	0.604630609977404	0.999997970228256
GRCh38-REPS1	228.722567222344	-0.104740874826407	1.71940998595469	-0.0609167538178805	0.951425506607761	0.999997970228256
GRCh38-AL592429.2	45.6310174328472	-0.135396273411758	2.80580072117883	-0.0482558409760736	0.961512347321991	0.999997970228256
GRCh38-VTA1	255.991711362269	0.28137374435405	1.64823994878986	0.170711639746771	0.864450509989317	0.999997970228256
GRCh38-HIVEP2	265.215583017304	2.56113573469146	1.6566091862337	1.54601082498776	0.122101953513232	0.999997970228256
GRCh38-ADAT2	184.373876705674	0.221124692983605	1.82471614142998	0.121183064019106	0.903546038204161	0.999997970228256
GRCh38-PEX3	194.543330744683	0.374742666389741	1.79318921325732	0.208981106745017	0.834462987613985	0.999997970228256
GRCh38-PHACTR2	299.449248036993	-0.280765846834542	1.55349204361528	-0.18073207905278	0.856577877962348	0.999997970228256
GRCh38-LTV1	247.318034564262	0.838507111000209	1.66376697082207	0.503981101744014	0.614274657194436	0.999997970228256
GRCh38-STX11	174.897305167594	1.923425752318	1.84538842231931	1.04228775311195	0.297278288625615	0.999997970228256
GRCh38-EPM2A	179.181514036158	0.522885288758339	1.82216004567176	0.286959035239723	0.774143686789573	0.999997970228256
GRCh38-FBXO30	199.122884232361	-0.409454111907561	1.79430189480936	-0.228196889883496	0.819493179175061	0.999997970228256
GRCh38-UST	182.725804384414	0.926580692191969	1.81317145410772	0.511027619640057	0.609331716913936	0.999997970228256
GRCh38-SUMO4	123.830267894362	-0.159124752129327	1.91114313041266	-0.0832615567076695	0.933643567419366	0.999997970228256
GRCh38-ZC3H12D	96.2903400531414	-0.931566147583881	2.2474681896227	-0.414495809945266	0.678511035017467	0.999997970228256
GRCh38-KATNA1	204.641307175511	0.38467316067252	1.77068355893657	0.21724557091587	0.828016972157798	0.999997970228256
GRCh38-NUP43	151.47572398563	-0.189674843325091	1.86731288137573	-0.101576358850665	0.919092945275006	0.999997970228256
GRCh38-PLEKHG1	41.4261281218435	-2.22779797329184	3.14090975473022	-0.709284298899952	0.478148069898367	0.999997970228256
GRCh38-ZBTB2	57.8817284882667	-0.0350161766827346	2.7254317751114	-0.0128479373442776	0.989749111173786	0.999997970228256
GRCh38-RMND1	212.979602901955	0.403714807319056	1.75026644125747	0.230659057274165	0.81757968338513	0.999997970228256
GRCh38-ARMT1	127.306347328203	-0.4478059843109	1.89024234347589	-0.236904006439433	0.812731261767351	0.999997970228256
GRCh38-SYNE1	249.537896219553	-0.0629742893610056	1.42562661309049	-0.0441730596095491	0.964766456402549	0.999997970228256
GRCh38-MTRF1L	218.970064731902	0.613346829205528	1.73695159075024	0.35311682402191	0.724000860571989	0.999997970228256
GRCh38-TFB1M	271.452753369007	0.16207516450777	1.61264340302943	0.100502792001818	0.919945166365599	0.999997970228256
GRCh38-TMEM242	252.703633122998	0.228397655347426	1.65397521865648	0.138090131442812	0.89016918502377	0.999997970228256
GRCh38-ZDHHC14	590.888037571547	0.216885955029455	1.3068922276933	0.16595550148176	0.868191969153309	0.999997970228256
GRCh38-SYNJ2	1.11447080535129	3.38229023974777	3.57311126649304	0.94659527439442	0.3438450528729	0.999997970228256
GRCh38-TMEM181	165.661585806615	-0.00463564109444474	1.84962915698716	-0.00250625433586681	0.998000300453423	0.999997970228256
GRCh38-AL035530.2	254.273475200364	0.540069708221509	1.65438144784398	0.326448116862855	0.744085337663971	0.999997970228256
GRCh38-ACAT2	144.196463493905	0.847216078100151	1.86882769274096	0.453340926716235	0.650303266680472	0.999997970228256
GRCh38-MAP3K4	460.034215304707	0.383549786071489	1.02884864171802	0.372795152288891	0.709300911111822	0.999997970228256
GRCh38-AGPAT4	81.2316285920686	0.101745992238927	1.929827035179	0.0527228556674715	0.957952728160116	0.999997970228256
GRCh38-PRKN	175.347878747616	-0.594980160549101	2.17564372346156	-0.27347315837285	0.784489522727326	0.999997970228256
GRCh38-CAHM	275.778378712488	0.723862605277645	1.59962225730531	0.452520963603651	0.650893722467555	0.999997970228256
GRCh38-AL022069.3	80.2602443363895	1.19239092955748	1.91884619934802	0.621410371483985	0.534329649758007	0.999997970228256
GRCh38-RPS6KA2	315.210127412806	0.368912247407023	1.51695153939751	0.243193165915863	0.807855760780851	0.999997970228256
GRCh38-FGFR1OP	238.271502490349	-0.0534713642385772	1.69572197675101	-0.0315330962101628	0.974844398302721	0.999997970228256
GRCh38-WDR27	285.986135176216	0.491748291644768	1.36910236672242	0.359175693211307	0.719463659067534	0.999997970228256
GRCh38-PHF10	203.23386760209	-0.413664427353672	1.77910908193324	-0.23251212168743	0.816140273427985	0.999997970228256
GRCh38-TCTE3	178.292002271057	0.376237025298854	1.83099441557962	0.205482344510457	0.837195290833966	0.999997970228256
GRCh38-ERMARD	161.6751372678	-0.156233519832405	1.86560128534488	-0.0837443247170166	0.933259714869734	0.999997970228256
GRCh38-TBP	304.334978361241	0.282987855139334	1.53734467977408	0.184075737121567	0.853954040196808	0.999997970228256
GRCh38-AC215522.2	394.640367938134	1.50641643073557	2.72041824256277	0.553744423253261	0.579753768436909	0.999997970228256
GRCh38-AC093627.5	101.14268454692	-0.493414788520157	1.91702201540525	-0.257386083495683	0.796880744856012	0.999997970228256
GRCh38-FAM20C	374.780165857045	0.413612853970133	1.44481846339755	0.286273233937988	0.774668856864944	0.999997970228256
GRCh38-PDGFA	318.384876596116	1.37029187983347	1.54309303227705	0.888016374366883	0.374531943434012	0.999997970228256
GRCh38-SUN1	444.127855997405	0.592598858300834	1.0443402379525	0.567438500179465	0.570416298844339	0.999997970228256
GRCh38-GET4	107.430723580254	0.840217659288047	1.88780236201343	0.445077131057255	0.6562640148509	0.999997970228256
GRCh38-ADAP1	168.343078115964	0.476022582736901	1.8399443250468	0.258715753654554	0.795854563644119	0.999997970228256
GRCh38-ZFAND2A	286.810459756943	1.32891489416805	1.26835974603152	1.04774288077653	0.2947570853512	0.999997970228256
GRCh38-INTS1	176.898506779515	0.0586989917008821	1.83284233403863	0.0320262090255958	0.974451149834604	0.999997970228256
GRCh38-MAFK	81.9246980767485	0.606836879468489	1.92550486009104	0.31515728266705	0.752642237531977	0.999997970228256
GRCh38-PSMG3	193.695244574479	0.567985817724376	1.796849219748	0.316100990267861	0.751925855125739	0.999997970228256
GRCh38-MAD1L1	244.153294750357	0.74817065902257	1.67391540323754	0.446958464911383	0.654905049534675	0.999997970228256
GRCh38-MRM2	231.564543710519	0.588469585852584	1.70146766783998	0.345859987218946	0.729447940543881	0.999997970228256
GRCh38-SNX8	148.281345651189	0.896841429138025	1.87497903667826	0.478320776709525	0.632421910818184	0.999997970228256
GRCh38-CHST12	102.668117710612	-0.0726183748590937	1.91706594472147	-0.0378799566384475	0.969783393863662	0.999997970228256
GRCh38-LFNG	142.816409456503	2.06157134584791	1.62720510341102	1.26694006891102	0.205176720013191	0.999997970228256
GRCh38-BRAT1	278.545906546045	0.76394055657738	1.58854248765889	0.480906593630514	0.630582886312711	0.999997970228256
GRCh38-GNA12	412.670614872958	0.859567584767623	1.08498706760695	0.792237631609273	0.428222129990459	0.999997970228256
GRCh38-FOXK1	341.641528298104	0.532430359400739	1.21625945292877	0.437760510817522	0.66155989966697	0.999997970228256
GRCh38-AP5Z1	217.844048787929	1.00325429191369	1.73574721580067	0.577995622162587	0.563267074894877	0.999997970228256
GRCh38-RBAK	171.275360665757	-0.178785802657052	1.85343821854522	-0.0964617006750745	0.923153890470359	0.999997970228256
GRCh38-AIMP2	212.062569555798	1.01031639541442	1.7649867449475	0.572421520051965	0.567036439995422	0.999997970228256
GRCh38-USP42	384.079589477369	0.556497434063611	1.39700753191682	0.398349630441897	0.690372481198855	0.999997970228256
GRCh38-CYTH3	306.774484513542	-0.904959839457311	1.56365678130248	-0.578745828546535	0.562760688182528	0.999997970228256
GRCh38-ZDHHC4	190.8105296893	0.167785533340726	1.8072162460004	0.0928419793215428	0.926029100339706	0.999997970228256
GRCh38-C7orf26	152.529173251589	0.333909384082745	1.87011864462557	0.178549839627742	0.858291183601796	0.999997970228256
GRCh38-ZNF316	156.913227854414	0.239458314489614	1.8637221208852	0.128483914960391	0.897766026719524	0.999997970228256
GRCh38-ZNF12	325.805213271678	0.190103084157457	1.49658805916909	0.127024322419759	0.898921147970457	0.999997970228256
GRCh38-RPA3	177.851856736754	0.317186840628042	1.84723411451278	0.171709063911318	0.863666259684936	0.999997970228256
GRCh38-UMAD1	286.95489703199	-0.0552399233790606	1.57690068220502	-0.0350306928029337	0.972055266569156	0.999997970228256
GRCh38-GLCCI1	342.169641462621	-0.794658582329462	1.48852362210758	-0.533856883778785	0.593440554469099	0.999997970228256
GRCh38-ICA1	161.171151216678	-1.27693385739362	2.21085754952529	-0.577574008631991	0.563551758978269	0.999997970228256
GRCh38-TMEM106B	301.195522226262	-0.140579063774707	1.55391696592139	-0.090467551907673	0.927915678018861	0.999997970228256
GRCh38-BZW2	109.890515347961	0.260014585314497	1.90052027678326	0.13681231844292	0.891179146495954	0.999997970228256
GRCh38-TSPAN13	0.975161954682375	3.21645229927092	3.57539633347685	0.899607204145425	0.368329322007269	0.999997970228256
GRCh38-AHR	54.8960763367549	1.06840676552492	2.74423355309522	0.389327928856445	0.697033578640636	0.999997970228256
GRCh38-TWISTNB	235.597839297736	0.678671164623248	1.69261885480761	0.400959237040041	0.688450135695096	0.999997970228256
GRCh38-SP4	129.867559227223	-0.380465975761478	1.88608071431315	-0.201723061412052	0.840133232805366	0.999997970228256
GRCh38-CDCA7L	0.696544253344554	2.80046368706845	3.58238374829477	0.781731909207514	0.43437214474998	0.999997970228256
GRCh38-AC002480.1	100.717734256248	0.292727496353288	2.25995289348513	0.129528140695829	0.896939759450175	0.999997970228256
GRCh38-IL6	61.1469490527948	23.6332041353483	3.23973864047192	7.29478725231543	2.99131371874729e-13	6.62919060606072e-10
GRCh38-FAM126A	286.747234043905	-0.277617476934589	1.57882849643023	-0.175837640099789	0.86042149779924	0.999997970228256
GRCh38-KLHL7	155.251763660997	0.28296498479532	1.86035876594794	0.152102374001574	0.879106191813111	0.999997970228256
GRCh38-AC005082.1	178.073244158481	-0.480552652920152	1.85902135991068	-0.258497650044882	0.796022862306946	0.999997970228256
GRCh38-GPNMB	491.314385629308	-0.0922591032280775	2.10568099511211	-0.043814378076374	0.965052366043143	0.999997970228256
GRCh38-MALSU1	279.744221580261	0.652321273497733	1.58825002074484	0.410716993532172	0.681280064730308	0.999997970228256
GRCh38-CCDC126	127.458377007605	-0.125350029042318	1.88961573741636	-0.0663362537473926	0.947110120461589	0.999997970228256
GRCh38-FAM221A	128.907199470922	-0.0305572902544308	1.88913794607337	-0.0161752561891761	0.987094575582282	0.999997970228256
GRCh38-C7orf31	265.626182830992	0.878398899671745	1.61584590387429	0.543615512819397	0.586706082479687	0.999997970228256
GRCh38-NFE2L3	27.8925931295451	0.245747716808786	3.34196472867824	0.0735339049810918	0.941381264822011	0.999997970228256
GRCh38-HOTAIRM1	92.081092658514	1.46010188683779	1.94923563173515	0.749063819204892	0.453818740824433	0.999997970228256
GRCh38-HIBADH	194.355503918941	-0.108514576664808	1.80278085607935	-0.0601928827338467	0.952002014193795	0.999997970228256
GRCh38-CREB5	83.0918811305406	1.0958120283878	2.27413391157998	0.48185905975364	0.629906070991678	0.999997970228256
GRCh38-CHN2	497.790683398753	0.410254368654504	1.01015024861958	0.40613202760197	0.684645594217742	0.999997970228256
GRCh38-SCRN1	274.048151042365	-0.107384156655689	1.61667768601512	-0.0664227369404572	0.947041268712887	0.999997970228256
GRCh38-FKBP14	183.541483048719	0.687932687867096	1.81720872022829	0.378565588096383	0.705010480116327	0.999997970228256
GRCh38-PLEKHA8	178.092014077424	-0.284852405695907	1.84465746823598	-0.154420216544759	0.877278414343663	0.999997970228256
GRCh38-LINC01176	98.7790232670627	-1.27781601981583	2.23849570580441	-0.570836931472533	0.568110185914137	0.999997970228256
GRCh38-NOD1	145.846688649667	0.0395596205912832	1.87604877713633	0.021086669533011	0.983176518703617	0.999997970228256
GRCh38-KBTBD2	429.809281291344	0.498319497058005	1.0551958803056	0.472253072968486	0.636746161473637	0.999997970228256
GRCh38-NT5C3A	249.466280491167	0.467336675193363	1.65971431055561	0.281576577499603	0.778268202229552	0.999997970228256
GRCh38-RP9	238.69049919174	0.940643661735682	1.68797654250888	0.557261098153403	0.577349050667623	0.999997970228256
GRCh38-BBS9	196.090348371412	-0.174551933568708	1.8000146922902	-0.0969725049002914	0.922748229430587	0.999997970228256
GRCh38-DPY19L1	181.526129706037	-0.0744585420408752	1.82505973247667	-0.040797865799073	0.967457040789608	0.999997970228256
GRCh38-EEPD1	250.402881845416	1.23915011142132	1.45304664023405	0.852794450714761	0.393773301831982	0.999997970228256
GRCh38-STARD3NL	251.607620089913	0.507938820993428	1.65337956503801	0.307212470587024	0.758681654056707	0.999997970228256
GRCh38-VPS41	473.760659298629	0.0657966779147648	1.0170571298673	0.06469319764107	0.948418278974443	0.999997970228256
GRCh38-YAE1	97.9093497937981	0.451850213772485	1.9127797069113	0.236227001018387	0.813256528549965	0.999997970228256
GRCh38-RALA	258.398140825639	0.42630576151426	1.64193202566592	0.259636668784362	0.795144048443102	0.999997970228256
GRCh38-AC072061.1	108.001926578641	0.912332779806661	1.88743556481097	0.483371616396364	0.62883189789637	0.999997970228256
GRCh38-MRPL32	317.585298882549	0.625608881903866	1.51294461858592	0.413504152246228	0.67923728087738	0.999997970228256
GRCh38-BLVRA	1.53239735735802	3.79076269284791	3.56734857960988	1.062627497216	0.287950912119073	0.999997970228256
GRCh38-URGCP	214.399396049915	0.338568706636646	1.75115213921945	0.193340543664902	0.846692276039326	0.999997970228256
GRCh38-UBE2D4	136.366957901115	0.425594332301352	1.87396662969959	0.227108810560611	0.820339133206947	0.999997970228256
GRCh38-AC004951.1	261.634659283418	0.639191714650251	1.36959657892924	0.466700723763473	0.64071401186644	0.999997970228256
GRCh38-POLM	364.124586703534	0.884885023071068	1.41967676165559	0.623300350453817	0.533087167548674	0.999997970228256
GRCh38-POLD2	120.219764124829	0.514099791466698	1.88285339451089	0.273042921432683	0.784820222106477	0.999997970228256
GRCh38-NUDCD3	372.523377742762	0.0599202882527431	1.41658130076745	0.0422992229392556	0.966260164738006	0.999997970228256
GRCh38-DDX56	304.369396886573	1.02045551197001	1.53865234986786	0.663213826084657	0.507193617722579	0.999997970228256
GRCh38-OGDH	246.360567032224	0.807324136220483	1.66383544480753	0.485218738872266	0.627521190958694	0.999997970228256
GRCh38-ZMIZ2	424.271065172207	0.669876794283091	1.05048033174496	0.637686184157638	0.523677980816801	0.999997970228256
GRCh38-PURB	534.653237250512	0.641560609422714	0.943644838320118	0.679875079447077	0.496583562188721	0.999997970228256
GRCh38-AC004854.2	180.712386221531	1.42700995968233	1.80783178746887	0.789348859542004	0.429908137072515	0.999997970228256
GRCh38-TBRG4	195.932216712038	0.94283128676575	1.78454875388293	0.528330360666405	0.597270062723268	0.999997970228256
GRCh38-HUS1	384.643382560533	0.348733687759848	1.39486144443857	0.250013138688633	0.802577188026858	0.999997970228256
GRCh38-MRPS17	165.015462124647	0.683503428059066	1.85058730578661	0.369344059543592	0.711871288705891	0.999997970228256
GRCh38-ZNF736	263.269729791526	-0.474970542956601	1.63969710724441	-0.289669684027687	0.772068951046038	0.999997970228256
GRCh38-ZNF680	204.414813361866	-0.38530006432556	1.78138199482251	-0.216292780237711	0.828759536414491	0.999997970228256
GRCh38-ZNF107	233.000916119597	-0.337895908553123	1.73403828746352	-0.19486069655785	0.845502003927244	0.999997970228256
GRCh38-ZNF138	139.045081720535	-0.752996088861034	1.88795920323685	-0.398841292529015	0.690010149120932	0.999997970228256
GRCh38-ZNF273	79.9206067962173	-0.202801026435116	1.93302356567005	-0.104913892430907	0.916444135241045	0.999997970228256
GRCh38-ZNF117	625.808046075349	-0.00932258352019053	1.33420165401311	-0.00698738717055954	0.994424917022213	0.999997970228256
GRCh38-ERV3-1	720.889890037963	-0.0824409342914816	1.31261534610219	-0.0628066207943475	0.9499204936489	0.999997970228256
GRCh38-ZNF92	163.852478086288	0.380587920140674	1.84794713604958	0.205951735694275	0.836828612353263	0.999997970228256
GRCh38-VKORC1L1	177.914803749094	0.179076627010514	1.83553029627752	0.0975612483071972	0.922280697027748	0.999997970228256
GRCh38-ASL	358.717498865815	1.10496432340366	1.42677135165709	0.774450876183012	0.438664207389745	0.999997970228256
GRCh38-CRCP	286.68968037163	0.241785586621847	1.57864376153674	0.153160321861646	0.878271846995547	0.999997970228256
GRCh38-TPST1	63.462630491489	0.164702043915848	2.34954436742251	0.0700995674733859	0.944114410963459	0.999997970228256
GRCh38-LINC00174	390.02810855832	0.242057740986442	1.13995902736317	0.212338983398678	0.83184258441939	0.999997970228256
GRCh38-AC008267.5	144.076410767525	-0.0204032437161997	1.88275225006237	-0.0108369243566294	0.991353554607803	0.999997970228256
GRCh38-KCTD7	636.089151101402	0.541960935247282	1.35820377938235	0.399027703702711	0.689872791331335	0.999997970228256
GRCh38-RABGEF1	195.348800281648	0.409950018450992	1.79223038378855	0.228737344349898	0.81907306756506	0.999997970228256
GRCh38-AC027644.3	226.613514324604	0.160722815058458	1.72933380987564	0.0929391504061418	0.925951902806586	0.999997970228256
GRCh38-TYW1	260.773556712574	0.624633632658561	1.6327306049544	0.38256992964005	0.702038669729716	0.999997970228256
GRCh38-TYW1B	128.75655569093	0.160338252771542	1.90063843032113	0.084360207714232	0.932770044110252	0.999997970228256
GRCh38-BCL7B	324.19186155282	0.892054095712829	1.50039283492476	0.594547024584775	0.552146300117765	0.999997970228256
GRCh38-TBL2	226.698905297031	0.912978260703114	1.71441489040079	0.532530524445971	0.594358606397523	0.999997970228256
GRCh38-DNAJC30	93.0158340185523	-0.143204108105571	1.90868100088339	-0.0750277851769323	0.94019260481729	0.999997970228256
GRCh38-RFC2	300.917150294963	-0.323847310991289	1.55907611728413	-0.207717447147752	0.835449593944804	0.999997970228256
GRCh38-CLIP2	467.587349726235	0.752205016391916	1.00673737732362	0.74717104314894	0.454960320861591	0.999997970228256
GRCh38-GTF2IRD2	81.4640980358701	-0.842173304254457	2.26612527835898	-0.371635810383934	0.710164022899614	0.999997970228256
GRCh38-CASTOR2	239.06170241491	-0.382066699811558	1.7186363959332	-0.222308046492929	0.82407408862641	0.999997970228256
GRCh38-RCC1L	194.05322228577	0.216189719547473	1.79616269491245	0.120361991794964	0.904196398619561	0.999997970228256
GRCh38-GTF2IRD2B	142.526096186548	0.314002416461911	1.87059666806609	0.167862170302346	0.866691711493216	0.999997970228256
GRCh38-TRIM73	409.827180625162	-0.575676229595644	1.17752990569954	-0.488884593766347	0.624923403450137	0.999997970228256
GRCh38-HIP1	43.7174448590892	1.32342522851031	2.8163004710766	0.469916204645733	0.638414886389326	0.999997970228256
GRCh38-RHBDD2	236.127611686614	0.405978603509283	1.7023921419612	0.23847537444668	0.811512412807365	0.999997970228256
GRCh38-POR	309.189676914145	0.741254572777375	1.52252341439904	0.486859227100922	0.62635809484485	0.999997970228256
GRCh38-TMEM120A	176.661002932381	0.608722296869134	1.83681147833443	0.331401618537961	0.740341142490633	0.999997970228256
GRCh38-STYXL1	160.790658382038	-0.654980316694648	1.86650073682406	-0.35091350556289	0.725653239041079	0.999997970228256
GRCh38-TMEM60	233.496356537475	0.25080424293643	1.71109468954819	0.146575314895433	0.883467239067722	0.999997970228256
GRCh38-CD36	0.788512422482752	2.97867122822615	3.57915088449051	0.832228459865602	0.405280002576766	0.999997970228256
GRCh38-HGF	213.604749418976	-0.404215938522225	1.75635411991128	-0.23014489728452	0.817979178118586	0.999997970228256
GRCh38-TP53TG1	166.373652836399	-0.143401695265679	1.86938386981286	-0.0767106732765565	0.938853713515964	0.999997970228256
GRCh38-CROT	127.636772056389	0.268515337601705	1.8840664670559	0.142519036507929	0.886670043890531	0.999997970228256
GRCh38-ABCB4	84.3815009297364	-1.07476074778687	2.58158502467729	-0.416318167913613	0.677177199954124	0.999997970228256
GRCh38-SLC25A40	184.740944503269	-0.184608914066452	1.8229429989184	-0.101269712863203	0.919336358198364	0.999997970228256
GRCh38-DBF4	126.322419387886	0.493608324711418	1.88477667565588	0.261892207754347	0.79340454732369	0.999997970228256
GRCh38-GTPBP10	219.265117419461	-0.293003864061972	1.7402080436376	-0.168372893765908	0.866289931297993	0.999997970228256
GRCh38-MTERF1	169.675880796419	0.185341434482826	1.84377592687157	0.1005227543009	0.919929319009365	0.999997970228256
GRCh38-CYP51A1-AS1	49.690443703238	1.54817589794675	2.75714239570475	0.561514668360471	0.574446733601091	0.999997970228256
GRCh38-ANKIB1	433.980105170574	0.343843794575891	1.05572832939701	0.325693443096561	0.744656305630602	0.999997970228256
GRCh38-PEX1	268.23652727615	-0.244890809130449	1.62576499530185	-0.15063112432494	0.880266707858208	0.999997970228256
GRCh38-RBM48	309.255363454947	-0.00391810575979302	1.53489381026197	-0.00255268848802269	0.997963251478851	0.999997970228256
GRCh38-VPS50	255.868899063094	-0.298410009476519	1.65505465148028	-0.180302208878493	0.856915321656116	0.999997970228256
GRCh38-BET1	185.730563706089	-0.0996305691577479	1.82229982069243	-0.0546729841195345	0.956398992710187	0.999997970228256
GRCh38-CASD1	442.125158644676	0.283320537671794	1.05689470464176	0.268068840185766	0.788646330223701	0.999997970228256
GRCh38-PON2	240.423205305556	-0.364122859209299	1.68885452466128	-0.215603448309041	0.829296867657224	0.999997970228256
GRCh38-SDHAF3	145.655549775526	0.93021979899912	1.86118197571463	0.499800562834242	0.61721551427487	0.999997970228256
GRCh38-AC079781.5	204.157388749663	0.843413293806098	1.764035553138	0.478115813655667	0.632567777346635	0.999997970228256
GRCh38-LMTK2	62.3467908908492	0.258996209685061	2.00048100617447	0.129466967637119	0.89698816094579	0.999997970228256
GRCh38-TECPR1	202.051099810533	0.256204400800511	1.78055913684399	0.14388985768517	0.885587444736944	0.999997970228256
GRCh38-PTCD1	81.5639260060866	0.251516581928481	1.92295023250001	0.130797239407224	0.895935706869682	0.999997970228256
GRCh38-CPSF4	118.334183863236	-0.00447260779665209	1.88796710023702	-0.00236900727565146	0.99810980743835	0.999997970228256
GRCh38-ZNF789	182.135885136425	0.0249800679525355	1.8285104893361	0.0136614299443288	0.98910009502001	0.999997970228256
GRCh38-ZKSCAN5	101.877126179313	-0.12644396979774	1.90522490720253	-0.0663669519119394	0.947085680727704	0.999997970228256
GRCh38-FAM200A	212.799146688905	0.864300762813114	1.74584253351095	0.495062267199423	0.620556167744231	0.999997970228256
GRCh38-ZNF3	129.84513555363	0.526542776017522	1.8811593897692	0.279903329234703	0.779551672919739	0.999997970228256
GRCh38-MCM7	147.232925986588	-0.691195787477655	1.88557955640432	-0.36656941104926	0.713940228627525	0.999997970228256
GRCh38-AP4M1	197.208349804207	-0.0216367726459213	1.8013534305712	-0.0120113978071812	0.990416521577155	0.999997970228256
GRCh38-TAF6	186.68927585855	-0.261929356133806	1.82165510447287	-0.143786469508233	0.885669087611775	0.999997970228256
GRCh38-MAP11	311.253049961846	0.792592623720073	1.51714848752391	0.522422577775256	0.601376139401156	0.999997970228256
GRCh38-GPC2	91.9835697497719	0.102120679340866	1.91667826828585	0.0532800319336827	0.957508789808894	0.999997970228256
GRCh38-STAG3	112.691283946353	0.165007603257269	1.90358035091221	0.0866827623946615	0.930923678453134	0.999997970228256
GRCh38-PILRB	242.317966589945	0.733780331991277	1.67454335439069	0.438197273344575	0.661243284986024	0.999997970228256
GRCh38-ZCWPW1	216.080759223677	0.667542234842241	1.74222002708903	0.383156102250528	0.701604024169879	0.999997970228256
GRCh38-MEPCE	162.438653788888	0.876561379201605	1.84223891623423	0.475813083459015	0.634207548013965	0.999997970228256
GRCh38-AGFG2	101.037655935729	0.854337313840146	1.8921020703963	0.451528132232953	0.65160895402749	0.999997970228256
GRCh38-SAP25	301.073071225911	0.439012778019658	1.55181147815819	0.282903422354313	0.777250871052439	0.999997970228256
GRCh38-MOSPD3	149.412437460062	0.13166174459514	1.8858739890433	0.0698147094451053	0.944341139301741	0.999997970228256
GRCh38-GIGYF1	301.267619220108	0.64150988715643	1.27717472743749	0.502288272211232	0.615464757638339	0.999997970228256
GRCh38-POP7	108.562951536701	0.995818208159736	2.24184140030396	0.444196546653443	0.656900488771803	0.999997970228256
GRCh38-TRIP6	144.767961388606	1.25702469232162	1.85915141767605	0.676128195030458	0.498959256873723	0.999997970228256
GRCh38-TRIM56	705.533683613013	0.452440562232182	1.25595376383943	0.360236638687303	0.718670177673558	0.999997970228256
GRCh38-AP1S1	104.191418872063	-0.0210865679090953	1.90273925056637	-0.0110822162851891	0.99115785171911	0.999997970228256
GRCh38-PLOD3	220.913292124063	0.566999076814106	1.73051824543556	0.327646979920396	0.743178596095919	0.999997970228256
GRCh38-SH2B2	261.871586997108	2.26008532522784	1.96606139174627	1.14954972144609	0.250329376663674	0.999997970228256
GRCh38-ORAI2	192.913327098695	0.542523945679406	1.79565886847492	0.302130853027881	0.762552313489457	0.999997970228256
GRCh38-RASA4	357.212647817362	0.288593172806576	1.47524750956427	0.195623562104378	0.844904816699591	0.999997970228256
GRCh38-UPK3BL1	139.552822190826	0.950343727031717	1.87677469165653	0.506370706753777	0.612596434677906	0.999997970228256
GRCh38-FAM185A	131.712605335028	-0.154367319046895	1.88480579629367	-0.0819009148584146	0.93472550693343	0.999997970228256
GRCh38-ARMC10	301.367911133113	0.112927128226504	1.54514689412467	0.0730850436653645	0.941738443253806	0.999997970228256
GRCh38-NAPEPLD	164.332286426175	-0.120865504805356	1.85854601633977	-0.0650322906953838	0.948148290405458	0.999997970228256
GRCh38-PSMC2	235.831020375533	0.804143095163351	1.69655111573894	0.473986953710559	0.635509210602586	0.999997970228256
GRCh38-ORC5	143.564675881314	0.0852735161777915	1.87501185543525	0.04547892106954	0.96372557606102	0.999997970228256
GRCh38-AC007384.1	288.526656700414	1.60405668015323	1.26854537192343	1.26448506742891	0.206055977063496	0.999997970228256
GRCh38-KMT2E-AS1	149.174361697288	0.0481941159078143	1.89436168035021	0.0254408207301283	0.979703351400333	0.999997970228256
GRCh38-PUS7	98.715910374975	-0.162834822123798	1.92412617764272	-0.0846279334566769	0.932557191037616	0.999997970228256
GRCh38-RINT1	131.365785280214	-0.0496824683451438	1.88905809053423	-0.0263001273460539	0.979017953340048	0.999997970228256
GRCh38-ATXN7L1	189.534825796624	-0.639146726271189	1.82188767416912	-0.350815659677084	0.725726648244603	0.999997970228256
GRCh38-AC007032.1	93.8573733073618	1.20298355879681	1.91101155702512	0.629500933353592	0.529021157869981	0.999997970228256
GRCh38-CCDC71L	165.138456330989	1.063206600949	1.83840224145089	0.578331867192404	0.563040083493815	0.999997970228256
GRCh38-PRKAR2B	0.696544253344554	2.80046368706845	3.58238374829477	0.781731909207514	0.43437214474998	0.999997970228256
GRCh38-COG5	596.043506522608	0.665703192971429	0.892428953013085	0.745945311079199	0.45570045217142	0.999997970228256
GRCh38-DUS4L	96.1940536667806	-0.230677171862109	1.90164683102299	-0.121303897284659	0.903450333229337	0.999997970228256
GRCh38-CBLL1	255.541950478868	0.191396054966192	1.64724429288942	0.116191663733414	0.907500643381481	0.999997970228256
GRCh38-DLD	264.116240432521	-0.0656316683828393	1.63078579153629	-0.0402454256858656	0.967897462485592	0.999997970228256
GRCh38-THAP5	273.52071759604	0.135723687039725	1.60521903521385	0.0845515060950196	0.932617953469765	0.999997970228256
GRCh38-DNAJB9	215.510009724008	0.429036743438506	1.74358483350788	0.246065884030051	0.805631231839338	0.999997970228256
GRCh38-IMMP2L	382.381285569798	0.126934227093789	1.14163182349643	0.111186657976152	0.911468331422009	0.999997970228256
GRCh38-ZNF277	221.803458616717	0.0546553998285338	1.73482135091702	0.0315049153618286	0.974866872200422	0.999997970228256
GRCh38-TMEM168	423.82569176529	-0.11696921236126	1.0930978730487	-0.107007080742941	0.914783362391219	0.999997970228256
GRCh38-BMT2	307.881984553148	-0.425266366864183	1.53978232315451	-0.276186029979193	0.782405186562959	0.999997970228256
GRCh38-GPR85	94.6782936841492	0.126368466348209	2.25552455287176	0.0560261985121445	0.955320936540587	0.999997970228256
GRCh38-SMIM30	218.275443956341	0.12804339808385	1.76611856874972	0.0724998878045294	0.942204094754685	0.999997970228256
GRCh38-MDFIC	9.22835863152353	-0.0785321539005439	3.06619483400668	-0.0256122517165433	0.979566613819836	0.999997970228256
GRCh38-TES	51.109190674128	0.562001102582104	2.09102849233448	0.268767788025054	0.788108382950403	0.999997970228256
GRCh38-ING3	180.063654117249	0.157675166374943	1.82462639746353	0.0864150417828723	0.93113649004554	0.999997970228256
GRCh38-FAM3C	252.187945856372	0.395282756072876	1.65481037416336	0.238868913468543	0.811207231309629	0.999997970228256
GRCh38-AASS	192.633540464956	-0.146800722646602	1.81001720782585	-0.0811046005595363	0.935358767026388	0.999997970228256
GRCh38-CADPS2	114.134148445833	0.455910873288802	1.91126376491084	0.238538961319172	0.811463100541318	0.999997970228256
GRCh38-WASL	326.954438118979	0.183522633936535	1.4941610105073	0.122826544559763	0.902244453891864	0.999997970228256
GRCh38-AC006333.2	99.574753073208	0.774538408257596	1.89496798063189	0.408734298507419	0.682734660443093	0.999997970228256
GRCh38-C7orf77	51.0821081528236	1.97811023598947	3.10430713018429	0.637214731994654	0.523984982963002	0.999997970228256
GRCh38-POT1	195.595558731345	0.0308789246830022	1.79338535173817	0.0172182317944517	0.986262517476433	0.999997970228256
GRCh38-GCC1	110.539091225555	0.115880275557738	1.90420222582363	0.0608550257878291	0.951474667243909	0.999997970228256
GRCh38-LRRC4	252.156155358161	-0.145079963428551	1.68257066978634	-0.086225182712221	0.931287412344583	0.999997970228256
GRCh38-IMPDH1	159.905020588923	1.09497875971076	1.84926804146169	0.592114682761332	0.553773795476459	0.999997970228256
GRCh38-HILPDA	109.84446730965	0.45417869634157	1.9133643244539	0.237371780448138	0.812368380120124	0.999997970228256
GRCh38-METTL2B	159.638757957708	0.198201874616212	1.86339242161305	0.106366148277365	0.915291850437308	0.999997970228256
GRCh38-AC090114.2	96.0675028638101	0.34107091158912	1.91286985864056	0.178303249459695	0.858484827006757	0.999997970228256
GRCh38-CALU	349.190474960528	0.968347976305866	1.44487831818415	0.670193444056134	0.502734482572545	0.999997970228256
GRCh38-AHCYL2	216.093833342723	0.0477636915298398	1.7486936001381	0.0273139282525354	0.978209347874569	0.999997970228256
GRCh38-AC078846.1	184.328107545125	-0.329099180539813	1.82642821321394	-0.180187306656144	0.85700552315883	0.999997970228256
GRCh38-NRF1	199.4394520207	0.379857013976506	1.79116149638936	0.212073012256139	0.83205007392603	0.999997970228256
GRCh38-ZC3HC1	68.227583873289	0.391704158744327	2.32465367355816	0.168500006344935	0.866189938679252	0.999997970228256
GRCh38-KLHDC10	274.48315851973	0.0657710986990071	1.60714183964192	0.0409242651001242	0.967356272896374	0.999997970228256
GRCh38-TMEM209	168.022498205135	-0.0521349832511517	1.84527070586565	-0.0282532980583433	0.977460128465133	0.999997970228256
GRCh38-CEP41	144.538191602115	-0.10603260281587	1.87468153515903	-0.0565603281556166	0.954895437472739	0.999997970228256
GRCh38-MEST	258.485716411366	0.101622779287939	1.64946938703665	0.0616093757705378	0.950873910343489	0.999997970228256
GRCh38-COPG2	160.676712070312	-0.0422579375012235	1.86064262871003	-0.0227114744385496	0.981880422918879	0.999997970228256
GRCh38-LINC-PINT	403.951735577721	0.480906757627595	1.17430255996518	0.409525427281581	0.682154110543573	0.999997970228256
GRCh38-SLC35B4	282.327532400038	0.225739658484665	1.58474351780274	0.142445547780284	0.886728087236426	0.999997970228256
GRCh38-BPGM	82.8092598406499	0.42279856460643	1.91392199970662	0.220906894153074	0.825164929270471	0.999997970228256
GRCh38-AC083862.3	341.544110013251	-0.0713301340476805	1.52526361466781	-0.0467657743630209	0.962699907274926	0.999997970228256
GRCh38-NUP205	228.202487455527	0.49066656252639	1.71599410661792	0.285937207263172	0.774926215631582	0.999997970228256
GRCh38-TRIM24	216.213470161683	-0.0364168675250122	1.74972110879558	-0.0208129554715607	0.983394863006311	0.999997970228256
GRCh38-UBN2	568.310604342208	-0.0133509213200875	0.951561162545106	-0.0140305445888294	0.988805612374855	0.999997970228256
GRCh38-FMC1	251.461192366418	0.0898462286474899	1.6808399937872	0.0534531716163249	0.957370840908187	0.999997970228256
GRCh38-AC083880.1	355.203383135342	1.40762737083229	1.42662837950915	0.986681178539712	0.323798959777517	0.999997970228256
GRCh38-PARP12	347.636388753056	0.649375173143395	1.18348692293412	0.548696534418356	0.583213724891031	0.999997970228256
GRCh38-KDM7A	519.751141230948	0.041301300177754	0.991646600814236	0.0416492126770179	0.966778341209668	0.999997970228256
GRCh38-ADCK2	283.107920286139	0.290012892879763	1.58360218744625	0.183134940819604	0.854692140551904	0.999997970228256
GRCh38-BRAF	654.381237786561	0.439972404064917	1.24795764003791	0.352553956920807	0.724422860766435	0.999997970228256
GRCh38-MRPS33	231.624091043595	0.0625893352296085	1.72766366215821	0.0362277314737416	0.971100773980192	0.999997970228256
GRCh38-AGK	213.968953310343	0.0727100181998853	1.75341445811671	0.0414676734660788	0.966923063513832	0.999997970228256
GRCh38-CLEC5A	109.62887114152	2.45081958760084	2.19717323082243	1.11544212956002	0.264661004410723	0.999997970228256
GRCh38-TRBC2	20.8362616126584	4.52029259129956	3.16743633438789	1.42711395402778	NA	NA
GRCh38-CASP2	113.819684025882	0.045897168682645	1.89044413345678	0.02427851099663	0.980630453819095	0.999997970228256
GRCh38-TCAF1	146.761104556376	-0.22480543193996	1.87397457534115	-0.119961836674884	0.904513379503838	0.999997970228256
GRCh38-CNTNAP2	127.099811727792	0.60761332907556	2.57586287002898	0.235887296697873	0.813520125899514	0.999997970228256
GRCh38-EZH2	91.8059755615673	0.0296487635832475	1.91273019429224	0.015500755763527	0.987632681553825	0.999997970228256
GRCh38-GHET1	85.4701913331336	1.49738642154524	1.90478728919295	0.786117394861278	0.431798714384256	0.999997970228256
GRCh38-ZNF398	199.921083514444	0.544420704390918	1.78049347866256	0.305769558223749	0.759780108064126	0.999997970228256
GRCh38-ZNF282	78.291938324667	-0.368934494901446	1.93391587765384	-0.190770704747005	0.848705241362407	0.999997970228256
GRCh38-ZNF783	161.548313178311	-0.171853817436226	1.85877008913385	-0.0924556611066982	0.926336017587434	0.999997970228256
GRCh38-ZNF746	338.847644728282	0.03060205054043	1.47591714112017	0.0207342605406724	0.983457638929954	0.999997970228256
GRCh38-ZNF467	256.726832482897	0.155030258697618	1.64872620142323	0.0940303238729336	0.925085068479199	0.999997970228256
GRCh38-REPIN1	151.492773244945	0.173226983029867	1.87009183901831	0.0926302010498059	0.926197349923301	0.999997970228256
GRCh38-AC073111.4	15.0507657808108	7.07376692202694	3.53746785524443	1.99966959743247	0.0455359531941645	0.999997970228256
GRCh38-LINC00996	25.7721373737485	22.4526305583913	3.53595978684686	6.34979804971511	NA	NA
GRCh38-GIMAP6	226.783878015233	0.276651001017178	1.72797200628183	0.160101552578078	0.872801078172096	0.999997970228256
GRCh38-GIMAP2	278.886402258073	-0.549548610578724	1.62611131161343	-0.337952639929341	0.735398877905636	0.999997970228256
GRCh38-ABCB8	209.042861071187	0.0287289973500649	1.76782545885824	0.0162510372311414	0.987034119005426	0.999997970228256
GRCh38-SLC4A2	218.167365527914	0.848034145089285	1.73805946673093	0.487920097857372	0.625606438231641	0.999997970228256
GRCh38-TMUB1	282.926421089075	0.713920784167107	1.581890482829	0.451308603165974	0.651767145163226	0.999997970228256
GRCh38-AGAP3	152.71804808298	0.61919766670756	1.8595954603365	0.332974391427862	0.739153613875301	0.999997970228256
GRCh38-ABCF2	169.761531629634	0.748138390076917	1.84315302046247	0.405901399271343	0.684815049880533	0.999997970228256
GRCh38-CHPF2	167.757411175291	0.682774741749423	1.84279017196865	0.37051138655684	0.711001494056809	0.999997970228256
GRCh38-PRKAG2-AS1	157.534179849995	-0.664733931434026	1.92267947337949	-0.345733098333664	0.72954330756296	0.999997970228256
GRCh38-GALNT11	220.883085119702	-0.253648639677411	1.73554198231776	-0.14614952692684	0.883803349292765	0.999997970228256
GRCh38-LINC01003	166.232382325588	0.957014391615425	1.84118206392312	0.519782595305244	0.603215111474927	0.999997970228256
GRCh38-PAXIP1-AS2	219.440138463111	-0.271449249558373	1.74674348659702	-0.155403040939461	0.876503586967827	0.999997970228256
GRCh38-PAXIP1	113.477328689147	-0.453735395801235	1.89919154800334	-0.238909759406973	0.811175557758616	0.999997970228256
GRCh38-PAXIP1-AS1	192.370560765328	0.177501542506906	1.80153293974449	0.0985280582946657	0.921512993051709	0.999997970228256
GRCh38-AC144652.1	188.039472684621	0.946521699101308	1.80872126798509	0.523309874138722	0.600758630721947	0.999997970228256
GRCh38-INSIG1	139.526899533397	0.21798760347105	1.88007724661652	0.115946088844674	0.907695268375486	0.999997970228256
GRCh38-LMBR1	399.495265972192	0.483051901126175	1.09304861061972	0.44193084958253	0.658539246094125	0.999997970228256
GRCh38-NOM1	274.313174567128	0.242432578269221	1.6101012728345	0.150569769963868	0.880315109544488	0.999997970228256
GRCh38-PTPRN2	180.810406660215	0.267127607697349	1.851282292709	0.14429328727952	0.8852688788133	0.999997970228256
GRCh38-ESYT2	332.951210887353	0.585328591627629	1.19352497362577	0.490420062053229	0.623836683130968	0.999997970228256
GRCh38-ZNF596	101.869728082403	-0.333917790313831	1.90460343554868	-0.175321426015193	0.860827076980395	0.999997970228256
GRCh38-FBXO25	187.56079131317	-0.0913335311981325	1.81590692076556	-0.0502963726574859	0.959886214313246	0.999997970228256
GRCh38-KBTBD11	16.0205178269247	21.8169037389067	3.53725279727057	6.16775361821501	NA	NA
GRCh38-MCPH1	346.046065418341	0.395873202048387	1.46263075137168	0.270658333743586	0.786653825830973	0.999997970228256
GRCh38-PRAG1	227.941628314493	-0.0657836936889468	1.72857504049625	-0.0380566027784719	0.969642552190582	0.999997970228256
GRCh38-ERI1	241.472609020093	0.510092358300112	1.67873121079341	0.303855885337969	0.761237688001994	0.999997970228256
GRCh38-PPP1R3B	271.715472115107	1.17357176879301	1.64980659483991	0.711338997227665	0.476874191276286	0.999997970228256
GRCh38-TNKS	409.707227388243	0.375399762849334	1.08814195403464	0.344991534842873	0.730100734725713	0.999997970228256
GRCh38-MSRA	325.16953889028	0.118964831965245	1.49718024340323	0.079459258489029	0.936667336125372	0.999997970228256
GRCh38-PINX1	144.979424309898	0.465130360301824	1.87659543452634	0.2478586229851	0.804243795148817	0.999997970228256
GRCh38-XKR6	137.381997270568	-0.512435277443946	1.8922800318834	-0.27080308876584	0.786542484125599	0.999997970228256
GRCh38-MTMR9	210.115209886666	0.131857816403639	1.7609330539571	0.0748795169170871	0.940310573928538	0.999997970228256
GRCh38-BLK	0.835853104013465	3.02551308756723	3.57836314637701	0.845501969421545	0.397830633550903	0.999997970228256
GRCh38-NEIL2	197.088420009107	0.685025958327435	1.79257570179409	0.382146180851293	0.702352939136067	0.999997970228256
GRCh38-AC069185.1	142.343905776387	1.34693338814026	1.89670448649985	0.710144040743992	0.477614818119372	0.999997970228256
GRCh38-AC145124.1	120.185931137141	-0.0460100622734445	1.91879023582298	-0.0239786827212566	0.980869612542067	0.999997970228256
GRCh38-AC068587.4	621.998535676952	-0.910783652228795	1.47932819829029	-0.615673826322935	0.538109815204313	0.999997970228256
GRCh38-LONRF1	172.027423547962	1.0909342048803	1.83744298693804	0.593724111515568	0.55269665354172	0.999997970228256
GRCh38-DLC1	117.40967412419	0.112835573713695	2.24444697511905	0.0502732187325164	0.959904665130743	0.999997970228256
GRCh38-ZDHHC2	403.528660838187	-0.466267001044486	1.37671023158787	-0.33868201916877	0.734849287581524	0.999997970228256
GRCh38-AC087273.2	206.296130122605	0.0940267235131849	1.81118366662183	0.0519145160405298	0.958596807745553	0.999997970228256
GRCh38-PSD3	323.788515313469	-0.543848436345456	1.50921764173623	-0.360351231860637	0.718584491539178	0.999997970228256
GRCh38-SH2D4A	151.238472086625	0.515996084471142	2.86897614258683	0.179853738346493	0.857267394316851	0.999997970228256
GRCh38-AC103719.1	125.251060406033	-0.498082341714875	2.56097452561583	-0.19448937766966	0.845792712322648	0.999997970228256
GRCh38-DOK2	23.0117972757574	2.07620350789835	2.71791641789399	0.76389527442022	0.44492965375569	0.999997970228256
GRCh38-XPO7	170.434964980443	-0.217907930794714	1.84631385443635	-0.118023233304089	0.90604924902375	0.999997970228256
GRCh38-FAM160B2	314.382406486501	0.645634461620093	1.51223705457639	0.426939982502247	0.669423042773077	0.999997970228256
GRCh38-POLR3D	163.951139097405	0.653152356927324	1.84998431831092	0.353058320798992	0.724044718481349	0.999997970228256
GRCh38-SORBS3	294.970738736129	0.71236942195965	1.56009711405192	0.456618639662418	0.647945179207918	0.999997970228256
GRCh38-PDLIM2	167.407943935413	1.09146104456457	1.84003969400202	0.593172553897837	0.553065678575943	0.999997970228256
GRCh38-C8orf58	55.7265153419449	1.62330218912991	2.72197932184644	0.596368303058509	0.550929210613837	0.999997970228256
GRCh38-CCAR2	192.636392096623	0.359856046374715	1.80062173688231	0.19985099535552	0.841597117212981	0.999997970228256
GRCh38-BIN3	82.3293648240217	0.485770717515437	1.93157918395413	0.251488896520937	0.801436145697843	0.999997970228256
GRCh38-EGR3	296.854009475677	0.956791221792244	1.38302140582277	0.691812301504505	0.489055210329096	0.999997970228256
GRCh38-RHOBTB2	349.309859562947	-0.0490756461006971	1.21734564304705	-0.0403136499325362	0.967843071553457	0.999997970228256
GRCh38-TNFRSF10A	188.695138280484	1.52815280030875	1.81116878707062	0.843738480487167	0.398815559463656	0.999997970228256
GRCh38-CHMP7	179.559420775409	0.0969700163483424	1.82675441591739	0.0530832253659254	0.957665596826137	0.999997970228256
GRCh38-R3HCC1	116.441455394849	0.06562825240659	1.90197953396312	0.0345052358527968	0.972474267229297	0.999997970228256
GRCh38-NKX3-1	269.688204459399	1.88761082815802	1.60956978322554	1.17274246064392	0.240899098499862	0.999997970228256
GRCh38-AC120193.1	39.3952587267436	1.05908787915454	3.23670031007893	0.327212215433289	0.743507382412189	0.999997970228256
GRCh38-ELP3	237.804376684796	0.0701421935756716	1.69266294558176	0.0414389608744959	0.966945953172367	0.999997970228256
GRCh38-INTS9	133.93222564416	0.268222000065344	1.88396365518715	0.142371111739255	0.886786879414959	0.999997970228256
GRCh38-HMBOX1	517.531991965136	0.348155717108522	0.970200667463184	0.358849183250777	0.719707916845163	0.999997970228256
GRCh38-AC026979.2	142.255147027252	1.19507970060585	1.87863159230269	0.636143725838768	0.524682747856269	0.999997970228256
GRCh38-DCTN6	141.619730712422	0.0568942697960657	1.88700382120926	0.0301505853653257	0.975946957760641	0.999997970228256
GRCh38-GTF2E2	285.43162561681	0.511531944875375	1.57587059734229	0.324602759730446	0.745481738285684	0.999997970228256
GRCh38-UBXN8	85.5866105163955	0.518244613783392	1.92053547731956	0.269843811740823	0.78728041571996	0.999997970228256
GRCh38-WRN	159.442713955049	0.236502319657466	1.85343762814962	0.127601984585571	0.898463960501311	0.999997970228256
GRCh38-MAK16	115.954062359864	0.514655745883825	1.91325885767939	0.268994309796666	0.787934061467332	0.999997970228256
GRCh38-ZNF703	313.20824788009	0.249057025242368	1.53228723449126	0.162539385329448	0.870881115609356	0.999997970228256
GRCh38-ERLIN2	258.686736298861	-0.248162536541649	1.65038147561449	-0.150366772899732	0.880475254569637	0.999997970228256
GRCh38-PLPBP	227.262126738462	0.424263877785367	1.7214923899024	0.246451207262915	0.805332970656888	0.999997970228256
GRCh38-ASH2L	154.319802344599	-0.174265201211397	1.86327127845936	-0.093526478525171	0.925485315061893	0.999997970228256
GRCh38-LSM1	207.569234844389	0.481973584993298	1.77334550324718	0.271787750390859	0.785785224575152	0.999997970228256
GRCh38-DDHD2	253.121032506413	-0.0804947321810416	1.66153784588821	-0.0484459215781578	0.961360862119676	0.999997970228256
GRCh38-PLPP5	342.379759849265	0.329546252306987	1.46501428905498	0.224944053289448	0.822022797808638	0.999997970228256
GRCh38-AC087623.2	124.128439454975	1.5053817596905	1.87274350399345	0.803837661954464	0.421490735801049	0.999997970228256
GRCh38-GINS4	68.3526013216918	0.971812853005634	2.31646287054156	0.419524467827295	0.67483287668116	0.999997970228256
GRCh38-GPAT4	378.177938396185	0.798441755148647	1.11426959605174	0.716560658190634	0.473645226912079	0.999997970228256
GRCh38-AC103724.3	92.981107680961	1.78440272817031	1.88855300413428	0.9448518120826	0.344734535853589	0.999997970228256
GRCh38-PLAT	89.6082758795658	1.08118084278808	2.2770852853446	0.474809112221928	0.634923037530182	0.999997970228256
GRCh38-AC083973.1	128.789463464746	0.829295582675596	1.87929991025733	0.441278998710771	0.6590110280826	0.999997970228256
GRCh38-POLB	291.994869879356	0.35790076151397	1.33548477794316	0.267993141835124	0.788704597737491	0.999997970228256
GRCh38-SLC20A2	244.762450323371	0.000886152259723949	1.67930530755305	0.000527689786805463	0.999578964485755	0.999997970228256
GRCh38-THAP1	132.833563664074	0.093507470030542	1.8942381023903	0.0493641585567026	0.960629090650451	0.999997970228256
GRCh38-RNF170	224.401512676938	-0.173050234162201	1.73404472373627	-0.0997957156429837	0.920506509493246	0.999997970228256
GRCh38-AC044893.1	193.825934147327	-1.2656520911915	2.45465772157553	-0.515612453853297	0.606125110394939	0.999997970228256
GRCh38-AC064807.1	159.463179194836	0.722269739526578	1.84867966942465	0.390694911331699	0.696022760679868	0.999997970228256
GRCh38-ATP6V1H	366.55105531743	0.282515071148419	1.42328597007935	0.198494945560848	0.842657838937128	0.999997970228256
GRCh38-MRPL15	197.983345477767	0.370369552805992	1.7969762979978	0.206107088456682	0.836707261859075	0.999997970228256
GRCh38-TMEM68	165.630471916191	-0.273119118402259	1.85451399427827	-0.14727261117733	0.88291684984581	0.999997970228256
GRCh38-FAM110B	323.595130589704	0.749729558598408	2.731322822081	0.274493206199327	0.783705623865662	0.999997970228256
GRCh38-UBXN2B	380.238232911403	0.467260890430997	1.42508146845962	0.327883633864148	0.742999648586709	0.999997970228256
GRCh38-CA8	368.44872966245	0.959954280054813	1.44046762432235	0.666418504550847	0.505143637994181	0.999997970228256
GRCh38-AC022182.2	147.010990137071	1.07337177177119	1.88667863866552	0.568921357232516	0.569409510872042	0.999997970228256
GRCh38-YTHDF3-AS1	160.983130885464	0.801922467687137	1.85367183448726	0.432612964586018	0.665295969250341	0.999997970228256
GRCh38-ARMC1	247.117999567963	-0.154460734067513	1.67264623827529	-0.0923451298505188	0.926423833091822	0.999997970228256
GRCh38-AC100812.1	60.7083851462413	1.07161642515352	2.36647538133761	0.45283227267203	0.650669522852977	0.999997970228256
GRCh38-RRS1	142.440738898195	1.12028535002699	1.89296328445598	0.591815678215309	0.553974023339824	0.999997970228256
GRCh38-ADHFE1	120.926233767728	-0.56046350224005	2.22906771430163	-0.251434040627897	0.801478552205473	0.999997970228256
GRCh38-COPS5	428.820853785855	-0.0444888720859024	1.87115617045538	-0.0237761405426011	0.981031171757545	0.999997970228256
GRCh38-CSPP1	212.209754072699	0.475281540368611	1.75623725561976	0.270624904948214	0.786679538989599	0.999997970228256
GRCh38-LACTB2	219.81201882022	0.430753587150099	1.73587086693021	0.248148405135609	0.804019584678997	0.999997970228256
GRCh38-TERF1	299.803739546847	0.0471136538955377	1.54866528125013	0.0304221024813742	0.975730417781209	0.999997970228256
GRCh38-RDH10	85.9622579376947	1.21477989090809	1.92173209369257	0.632127597231264	0.527303503350009	0.999997970228256
GRCh38-STAU2	317.078162399768	0.252204227286651	1.51579435338711	0.166384197647319	0.867854609068889	0.999997970228256
GRCh38-AC022868.2	262.608034132053	1.23746976988442	1.62670019300749	0.760723933767141	0.446821976279077	0.999997970228256
GRCh38-TMEM70	643.053737799589	1.47765337856622	1.93253418169049	0.76461953044144	0.44449813589575	0.999997970228256
GRCh38-GDAP1	171.826309416894	-0.0955010492176541	1.85312325534297	-0.0515351846901189	0.958899065761457	0.999997970228256
GRCh38-PEX2	186.019632386168	-0.0534165496713916	1.81754526066452	-0.029389391740298	0.976554033316541	0.999997970228256
GRCh38-MRPS28	354.668230001595	-0.0315597530441582	1.45207788379732	-0.0217342013099369	0.982659981510836	0.999997970228256
GRCh38-ZBTB10	204.966044171526	-0.205431221931649	1.78215149121872	-0.115271469874408	0.908229951337411	0.999997970228256
GRCh38-IMPA1	186.816657381311	0.173137521407883	1.81530878635292	0.0953763473792954	0.924015902477824	0.999997970228256
GRCh38-ZFAND1	247.639303822283	-0.34914436790353	1.6738504814093	-0.208587548159958	0.834770231894211	0.999997970228256
GRCh38-LRRCC1	71.1235950577482	-0.568455986346381	2.285253159731	-0.248749677437617	0.80355441925929	0.999997970228256
GRCh38-E2F5	8.49783989080356	6.24910901283438	3.54024660996228	1.76516206392214	NA	NA
GRCh38-CA2	5.57235402675643	5.64219274785741	3.54354481021068	1.59224535036202	NA	NA
GRCh38-WWP1	335.424509883369	0.172326864658695	1.21090411648646	0.142312559939688	0.886833126104006	0.999997970228256
GRCh38-AF117829.1	527.57503234652	0.872015115280407	0.945538362391239	0.922241920544721	0.356402401341638	0.999997970228256
GRCh38-RIPK2	542.897814214532	1.0091728392075	0.928149708785032	1.08729532494119	0.276906314046614	0.999997970228256
GRCh38-OSGIN2	101.720844357374	-0.0107529021191306	1.9021092159202	-0.00565314653287591	0.995489465686134	0.999997970228256
GRCh38-TMEM64	67.9848497880452	0.51475497666504	1.97500202393531	0.260635164129786	0.794373869599431	0.999997970228256
GRCh38-PIP4P2	354.597983718716	0.0342413310946499	1.44400247426286	0.0237127925366814	0.981081701906968	0.999997970228256
GRCh38-OTUD6B	359.624695956459	0.226971669068764	1.44232619850543	0.157365004743002	0.874957191958213	0.999997970228256
GRCh38-TRIQK	157.320303072661	-0.211429207439781	1.87137118780878	-0.112980903423734	0.910045695124284	0.999997970228256
GRCh38-RBM12B	343.742803953763	-0.117912304222134	1.21327036763294	-0.0971855139363353	0.922579071789779	0.999997970228256
GRCh38-PDP1	68.7025634271191	-0.641373497610702	2.29942036113572	-0.278928337093578	0.780299821367239	0.999997970228256
GRCh38-MIR378D2HG	42.4838627708891	1.72069390247919	2.81207874442458	0.611893925762481	0.540607940716704	0.999997970228256
GRCh38-GEM	266.767588343649	2.26400394067318	1.62898404183055	1.38982573342402	0.164581801832212	0.999997970228256
GRCh38-VIRMA	337.569581524471	-0.137212913891563	1.47828476820496	-0.0928189999942815	0.926047356359812	0.999997970228256
GRCh38-DPY19L4	247.153376011679	-0.270015258919922	1.67241020836069	-0.161452768925988	0.871736808179911	0.999997970228256
GRCh38-INTS8	302.550062118978	-0.0469171799642253	1.54670574514603	-0.0303336171805553	0.975800986268248	0.999997970228256
GRCh38-NDUFAF6	196.078850241813	0.263745885764892	1.79017263309676	0.147329861315468	0.882871663729631	0.999997970228256
GRCh38-TP53INP1	395.578181657657	-1.05606801189498	1.97764664671065	-0.534002377852232	0.593339888925247	0.999997970228256
GRCh38-PLEKHF2	494.953995877515	0.330577284102063	0.994686281620615	0.332343262604831	0.73963007573803	0.999997970228256
GRCh38-MTERF3	134.245979147562	0.67720599617562	1.8804601911985	0.360127802409902	0.718751562409946	0.999997970228256
GRCh38-PTDSS1	313.892152942472	0.433390740611581	1.52236216522341	0.284683073786177	0.77588695945982	0.999997970228256
GRCh38-SDC2	90.7417732323228	24.1668728498075	3.09425860229463	7.81023048037609	5.70835021618009e-15	3.20324072380946e-11
GRCh38-TSPYL5	139.030524674664	-0.38656788005564	1.89420721120682	-0.204078982367168	0.838291778343012	0.999997970228256
GRCh38-LAPTM4B	40.0129723998082	-1.70862740012568	3.17612042662581	-0.537960521207585	0.590604304243471	0.999997970228256
GRCh38-POP1	89.8318647080624	1.03872693916358	2.27135101262532	0.457316783442898	0.647443368005896	0.999997970228256
GRCh38-NIPAL2	164.239801933778	-0.155704264130509	1.86542628848494	-0.0834684624590387	0.933479053173846	0.999997970228256
GRCh38-UBR5-AS1	257.012983189773	-0.382740439776863	1.67604849860253	-0.228358809483131	0.819367308729081	0.999997970228256
GRCh38-KLF10	272.632140921555	1.82973300738471	1.58795127375648	1.15226017172193	0.249214178155599	0.999997970228256
GRCh38-AZIN1-AS1	298.439044436184	0.589869948498369	1.56143520614936	0.377774208097331	0.705598335307964	0.999997970228256
GRCh38-DCAF13	226.859085518065	0.7966817906172	1.72622449771789	0.461516906793081	0.64442779446086	0.999997970228256
GRCh38-ZFPM2-AS1	142.039124289657	-2.85303405232307	2.78854377172676	-1.02312686687947	0.306247865429987	0.999997970228256
GRCh38-AC027031.2	233.427777551405	-0.19757245646263	1.71877838747956	-0.114949348852561	0.908485269575379	0.999997970228256
GRCh38-EMC2	331.072403204729	0.170735559169032	1.48594969369645	0.114899959193309	0.908524417440281	0.999997970228256
GRCh38-NUDCD1	153.947005088667	0.702170339094661	1.88261012823481	0.372977032559065	0.709165537934459	0.999997970228256
GRCh38-EBAG9	223.794721640622	0.29271695046819	1.72911617576141	0.169287034943903	0.865570873417168	0.999997970228256
GRCh38-TRPS1	338.524874689384	0.372863852833672	1.47869382734383	0.252157577139174	0.800919267267217	0.999997970228256
GRCh38-MED30	205.133807500677	0.397528651832966	1.77187996987875	0.224354165401039	0.822481732319317	0.999997970228256
GRCh38-EXT1	227.139227898023	1.16748901337398	1.42500360836679	0.819288461109272	0.412621854403579	0.999997970228256
GRCh38-ENPP2	121.168854948797	24.5599350357042	3.06786582203095	8.00554406888803	1.18939627087155e-15	1.33485943479915e-11
GRCh38-TAF2	267.867336356131	0.178513969011529	1.62212326679626	0.110049570624863	0.91237006195133	0.999997970228256
GRCh38-MRPL13	243.537957134653	0.633418689588746	1.67593252885717	0.377949994216461	0.705467742155209	0.999997970228256
GRCh38-ZHX2	70.6780514700226	0.48361427875722	2.31293280039995	0.209091366023947	0.834376914659361	0.999997970228256
GRCh38-DERL1	347.142316063727	0.436642593776699	1.45365902476883	0.300374837796736	0.763891254567171	0.999997970228256
GRCh38-C8orf76	199.788955708132	0.207021787809172	1.78267314004238	0.116129975349407	0.907549532635919	0.999997970228256
GRCh38-WDYHV1	138.318807884717	0.465745322709684	1.87860576895997	0.247920734837053	0.804195736562055	0.999997970228256
GRCh38-RNF139-AS1	48.4507684497123	-0.199069247126247	2.77868376838337	-0.0716415625956834	0.942887162867862	0.999997970228256
GRCh38-RNF139	195.35647495341	0.570974625906909	1.78850223603069	0.319247364864413	0.749538942593646	0.999997970228256
GRCh38-TATDN1	270.998864765314	-0.240355617204055	1.61790081619813	-0.148560168087968	0.881900705404549	0.999997970228256
GRCh38-SQLE	256.63876684484	1.68068980338445	1.67681822609531	1.00230888311499	0.316194433553156	0.999997970228256
GRCh38-WASHC5	289.189536838369	-0.0698980677109621	1.57281592462025	-0.0444413530005672	0.964552599266309	0.999997970228256
GRCh38-NSMCE2	329.922509131914	0.169408369146235	1.4886298338965	0.113801541047184	0.909395116952431	0.999997970228256
GRCh38-MYC	395.400514807762	1.33677363515371	1.38989117539372	0.96178295021913	0.336158644261201	0.999997970228256
GRCh38-ASAP1	309.293270106864	0.429063729275014	1.31726780629752	0.325722474369882	0.744634338671852	0.999997970228256
GRCh38-EFR3A	391.804677308422	0.466742116824212	1.10528095569045	0.422283686714431	0.672817963933668	0.999997970228256
GRCh38-TMEM71	144.678865333129	-0.0756574950377089	2.26188156673333	-0.0334489197623974	0.973316599138073	0.999997970228256
GRCh38-NDRG1	114.210385176233	0.205772322644114	1.90732248073533	0.107885438735448	0.914086567904592	0.999997970228256
GRCh38-TRAPPC9	263.178864854999	0.066216737845499	1.63337955830946	0.0405397125907667	0.967662846981255	0.999997970228256
GRCh38-CHRAC1	180.895925212462	0.429346969197413	1.82646265379214	0.235070215263364	0.814154235787143	0.999997970228256
GRCh38-AGO2	344.189391284054	0.367539999655003	1.18800277585462	0.30937638120467	0.757035234770535	0.999997970228256
GRCh38-AC040970.1	167.523027018019	0.358852958369246	1.85925279707995	0.19300923410353	0.846951736297492	0.999997970228256
GRCh38-SLC45A4	209.462347589742	0.456508618961361	1.76195101005829	0.259092685526063	0.795563728263922	0.999997970228256
GRCh38-LY6K	17.5529151842828	21.9379977436133	3.53695519032813	6.20250937970692	NA	NA
GRCh38-GLI4	106.540188400298	0.649272316330141	1.89639631306788	0.342371640282186	0.732071228092283	0.999997970228256
GRCh38-ZC3H3	162.320842301972	0.789434678749716	1.84773071643385	0.427245524322579	0.669200506259337	0.999997970228256
GRCh38-GSDMD	428.636487978043	0.992762981371551	1.85278146211151	0.535823032382975	0.592080862408714	0.999997970228256
GRCh38-NAPRT	172.680436165631	0.248380625540842	1.84425307672679	0.134678167912656	0.892866335385411	0.999997970228256
GRCh38-TSTA3	150.057297494856	0.557293228295342	1.88064359922423	0.296331122241995	0.766977220570389	0.999997970228256
GRCh38-ZNF623	147.175962082873	-0.529752934539162	1.87945416716671	-0.281865311638734	0.778046788810205	0.999997970228256
GRCh38-SCRIB	120.646718094031	0.529449528443189	1.88820905025423	0.280397728404015	0.779172379650045	0.999997970228256
GRCh38-NRBP2	175.757841038958	0.10866110186503	1.84101191713651	0.0590224869559999	0.952934197331151	0.999997970228256
GRCh38-EXOSC4	295.679396331886	1.54759441262864	1.55457539112826	0.995509398553807	0.319488575478395	0.999997970228256
GRCh38-MROH1	221.108591524404	0.509153826949349	1.72949081703071	0.294395218486036	0.768455920208121	0.999997970228256
GRCh38-BOP1	97.3323392857538	0.990082287885685	1.91639092772968	0.516638997586271	0.605408187302193	0.999997970228256
GRCh38-DGAT1	236.666459110875	0.972528780933981	1.68548838677597	0.577001175780422	0.563938661245926	0.999997970228256
GRCh38-SLC52A2	191.851327097427	0.978011064414812	1.80083810029731	0.54308661297945	0.587070169361633	0.999997970228256
GRCh38-FBXL6	176.909516638305	0.988906571609683	1.83178012255684	0.539860957891247	0.589292924475073	0.999997970228256
GRCh38-ADCK5	122.336364291143	0.892651607166189	1.8829905228266	0.474060594753399	0.635456697542852	0.999997970228256
GRCh38-CPSF1	292.024224097327	1.02666938303407	1.57664383286044	0.651173944067902	0.514934208057488	0.999997970228256
GRCh38-CYHR1	387.513873048533	0.100134286564732	1.39722316037423	0.0716666380894459	0.942867206814632	0.999997970228256
GRCh38-KIFC2	106.47869956336	0.610786750986012	1.89709858378443	0.321958361155688	0.74748423925411	0.999997970228256
GRCh38-LRRC14	108.751371956504	0.487694586933756	1.89235261659371	0.257718663349128	0.796624041278964	0.999997970228256
GRCh38-C8orf82	114.868050221669	0.400968752633362	1.88708407658089	0.21248059776958	0.83173211294332	0.999997970228256
GRCh38-ZNF251	114.340788086449	0.321760768203684	1.8894567802388	0.170292737875178	0.864779922183976	0.999997970228256
GRCh38-ZNF34	81.3840691420308	0.025229046165138	1.92947594439059	0.0130755950798373	0.989567481840003	0.999997970228256
GRCh38-ZNF7	168.41411879357	0.333399105725861	1.84163728291929	0.181034077023772	0.856340828315753	0.999997970228256
GRCh38-COMMD5	224.609438727999	0.102524397167662	1.73207642793891	0.0591916127452076	0.952799489990612	0.999997970228256
GRCh38-ZNF250	119.90607865412	-0.0783244439429672	1.89329507667486	-0.0413693802450098	0.967001422915932	0.999997970228256
GRCh38-ZNF16	66.0687540920428	0.116986444588454	2.33509481267111	0.0500992267866989	0.960043315900987	0.999997970228256
GRCh38-C8orf33	171.875160951036	0.76761915526535	1.83588585683941	0.418119216075259	0.675859956020583	0.999997970228256
GRCh38-CBWD1	481.225264555071	0.292074870254071	1.0138385818894	0.288088138951821	0.773279271671718	0.999997970228256
GRCh38-DOCK8-AS1	286.576272568899	0.737022747052976	1.5720414475724	0.468831625394554	0.639189992608471	0.999997970228256
GRCh38-RFX3	384.942056060903	0.320017719525286	1.12860649268529	0.28355119485789	0.776754343320351	0.999997970228256
GRCh38-GLIS3	69.1467614229983	0.276744170098319	2.30606030931644	0.120007342817652	0.904477331271854	0.999997970228256
GRCh38-CDC37L1	243.016777426441	0.523637339508576	1.67405347720218	0.312796064546111	0.754435605504733	0.999997970228256
GRCh38-AK3	226.874123462717	0.116245731443533	1.71815818012486	0.067657176614021	0.946058539269411	0.999997970228256
GRCh38-RCL1	145.363012614649	-0.104688090266773	1.889359819153	-0.0554092921875012	0.955812393116932	0.999997970228256
GRCh38-PLGRKT	134.16666816197	-0.304303250926871	1.90076936562837	-0.160094778687825	0.872806414130372	0.999997970228256
GRCh38-CD274	101.799769971276	1.42078229917581	1.93361302365174	0.734781097250051	0.462472821040924	0.999997970228256
GRCh38-RANBP6	269.317353407974	0.131224999275816	1.62404752650533	0.0808012063281116	0.935600048697515	0.999997970228256
GRCh38-UHRF2	507.088359160036	0.403270602249215	0.995500184643621	0.405093447967146	0.685408822430767	0.999997970228256
GRCh38-AL354707.1	142.712286925054	0.380086341978009	1.89421908561432	0.200655956253731	0.840967601007392	0.999997970228256
GRCh38-DMAC1	203.575404590651	-0.219143737372802	1.79406853413459	-0.122149033441752	0.902780989516746	0.999997970228256
GRCh38-SNAPC3	403.589553120666	0.326984676325865	1.09589954403505	0.298371030543476	0.765419996935304	0.999997970228256
GRCh38-BNC2	338.738430690007	0.134383635025524	1.23706124892166	0.108631351230721	0.913494893211367	0.999997970228256
GRCh38-HAUS6	128.216095539848	-0.0280127840561504	1.88613059212749	-0.0148519854208784	0.988150265775648	0.999997970228256
GRCh38-MIR31HG	155.913762792612	0.0509160266301673	1.90310590527101	0.0267541740526083	0.978655803928943	0.999997970228256
GRCh38-CDKN2A	206.227018944298	-0.191462332000485	1.77515730227865	-0.10785654418046	0.914109488680418	0.999997970228256
GRCh38-CDKN2B	526.804605690928	1.73353448233547	0.929223924312894	1.86557237386814	0.062101217738875	0.999997970228256
GRCh38-TUSC1	183.473474082852	0.716344363995988	1.82939171630271	0.391575165456503	0.695372140549466	0.999997970228256
GRCh38-CAAP1	184.049296828449	0.131265967277731	1.81921656513904	0.0721552176871799	0.942478383339941	0.999997970228256
GRCh38-PLAA	284.80592106651	0.717240411801899	1.5745986578072	0.455506810097715	0.648744669345096	0.999997970228256
GRCh38-IFT74	104.823684197295	-0.20844266028161	1.9020271356677	-0.109589740531455	0.912734747517357	0.999997970228256
GRCh38-MOB3B	48.1445848498539	1.61825027554934	2.78359572050157	0.581352480042523	0.561002917418768	0.999997970228256
GRCh38-DDX58	199.314530570356	-0.0225462613567575	1.80381579201504	-0.0124992038857643	0.990027337869561	0.999997970228256
GRCh38-TOPORS	275.555660940409	0.186386212383154	1.6006426092195	0.116444614999996	0.907300178207076	0.999997970228256
GRCh38-SMIM27	166.005059651625	0.229421598632615	1.8722393939784	0.122538602365965	0.902472476066419	0.999997970228256
GRCh38-NOL6	65.6982485175994	0.403111340652485	2.33449261922406	0.172676211238771	0.862905943563282	0.999997970228256
GRCh38-UBAP2	186.815733392435	0.0249206431661668	1.81369529125357	0.0137402590646538	0.989037204384953	0.999997970228256
GRCh38-DCAF12	328.663979649788	-0.255415824287977	1.4969050281538	-0.170629278066487	0.864515274950068	0.999997970228256
GRCh38-UBAP1	364.779537118385	0.670089757002056	1.42629800653603	0.46981048415644	0.638490423312375	0.999997970228256
GRCh38-FAM219A	90.3101921432726	-0.108350704193928	1.91701877571309	-0.0565204188746791	0.954927229614416	0.999997970228256
GRCh38-RPP25L	104.543260522296	-0.456693986405288	1.92989550074164	-0.236641821399027	0.812934672745191	0.999997970228256
GRCh38-SIGMAR1	134.986864619827	0.294498729203995	1.87960119954073	0.156681496732368	0.875495870423661	0.999997970228256
GRCh38-PIGO	136.44240716776	0.00679771391713947	1.87781468090731	0.0036200131920659	0.997111653672536	0.999997970228256
GRCh38-STOML2	162.911476339668	0.307918171158252	1.87502985580303	0.164220409720558	0.869557634589779	0.999997970228256
GRCh38-FAM214B	157.812192344593	0.529831770737885	1.85264439061748	0.285986762176898	0.774888260567273	0.999997970228256
GRCh38-TESK1	143.929098376513	0.302142390624558	1.87192765522899	0.16140708738426	0.871772784939097	0.999997970228256
GRCh38-CD72	29.1968919415505	0.0385685215072055	3.3410668399751	0.0115437742956058	0.990789605277507	0.999997970228256
GRCh38-SIT1	1.59092133738821	3.86095702354625	3.56584574292429	1.08276052916971	0.278914729434111	0.999997970228256
GRCh38-RMRP	266.894861148547	1.7883737203597	1.61075198943728	1.1102725510117	0.266881597570886	0.999997970228256
GRCh38-TPM2	75.5851902358991	0.804871138959532	2.62357454648413	0.306784169726813	0.759007658349447	0.999997970228256
GRCh38-CREB3	160.103748726075	0.936933905202333	1.85928621190023	0.503921289366616	0.614316689473109	0.999997970228256
GRCh38-GBA2	335.777667270843	0.682536634674722	1.47244318559327	0.463540217614385	0.642977194309954	0.999997970228256
GRCh38-RGP1	391.457814348235	0.932044876115978	1.38670589978499	0.672128730584106	0.501501747482691	0.999997970228256
GRCh38-AL133410.1	51.8395681729727	-0.128699086211173	2.76860658145008	-0.0464851478261551	0.962923571607426	0.999997970228256
GRCh38-GNE	58.7574237088088	-0.285791974598826	2.37244597707343	-0.120463006264686	0.904116382922144	0.999997970228256
GRCh38-RNF38	534.669471614575	0.279270162713882	0.951080683480144	0.293634564937216	0.769037160493518	0.999997970228256
GRCh38-PAX5	0.696544253344554	2.80046368706845	3.58238374829477	0.781731909207514	0.43437214474998	0.999997970228256
GRCh38-GRHPR	277.989040285472	0.109705660148387	1.59815673886924	0.0686451193929882	0.945272103464904	0.999997970228256
GRCh38-POLR1E	84.602005492684	0.294895475443809	1.92249736236206	0.153391875181295	0.878089251731164	0.999997970228256
GRCh38-TRMT10B	274.305693446419	0.0835157314763243	1.61107614421547	0.051838475652554	0.958657397613383	0.999997970228256
GRCh38-EXOSC3	184.041211112901	0.186105448715287	1.82284867331474	0.102095939964597	0.918680523615094	0.999997970228256
GRCh38-DCAF10	296.241135929348	0.0205551004743833	1.55676486302742	0.0132037284258909	0.989465255046678	0.999997970228256
GRCh38-SLC25A51	108.212146587777	-0.259498896587349	1.90472463352942	-0.136239586562443	0.891631881353599	0.999997970228256
GRCh38-SHB	47.9322541285539	8.74262951624916	2.97772003888207	2.93601460247802	0.00332458672011766	0.38992738236786
GRCh38-GLIDR	148.973428027237	1.25606181631157	1.85745835075463	0.676226099929114	0.498897103974518	0.999997970228256
GRCh38-BX664615.2	65.218076731319	-0.0461433214286806	2.33118478513598	-0.0197939355656823	0.984207755654602	0.999997970228256
GRCh38-CBWD6	38.748538226076	0.541428374415768	3.22237614347494	0.168021469347121	0.866566389090391	0.999997970228256
GRCh38-AL845472.1	336.30299411519	1.00561513120355	1.49531165720636	0.672512065533087	0.501257761583703	0.999997970228256
GRCh38-FAM27C	16.5777532296004	21.1263176199092	3.53713779199685	5.97271547286331	NA	NA
GRCh38-AL590399.1	53.8808212541769	1.65504814038317	2.73531724456406	0.605066247314557	0.545134979913865	0.999997970228256
GRCh38-LERFS	32.6586438504031	0.305742455937277	3.34062279099614	0.0915225917638274	NA	NA
GRCh38-AL512625.1	43.8255234011063	1.60423694564821	3.34252440288135	0.479947713849244	NA	NA
GRCh38-ZNF658	65.0386526444053	-0.131430286444326	2.32185626297224	-0.0566056945644345	0.954859298214295	0.999997970228256
GRCh38-CBWD3	296.991182631382	0.386772892129635	1.55947516631169	0.248014781180767	0.804122970306765	0.999997970228256
GRCh38-PGM5	585.37163195555	0.142631817513376	1.4313401781281	0.0996491398012105	0.92062288002632	0.999997970228256
GRCh38-PIP5K1B	276.240257128097	-0.235607170705281	1.63492779197408	-0.144108609482257	0.885414706305007	0.999997970228256
GRCh38-FXN	249.216014365642	0.571237215954032	1.66005644964188	0.344107103151379	0.730765741205238	0.999997970228256
GRCh38-CEMIP2	332.4480344308	3.5960151355591	1.21435571854441	2.96125351134302	0.00306389630852935	0.387601796966425
GRCh38-ABHD17B	134.940995069923	0.677325584972949	1.87379649968956	0.361472329084382	0.717746386788101	0.999997970228256
GRCh38-C9orf85	186.500504800176	0.0834818192835482	1.81250040816911	0.0460589244048098	0.963263284817261	0.999997970228256
GRCh38-C9orf40	78.4236133112866	0.423679457348447	1.92842008215919	0.219702885936588	0.826102556929088	0.999997970228256
GRCh38-CARNMT1	166.624757652816	0.11185899076788	1.84942486909131	0.0604831224221834	0.95177085759454	0.999997970228256
GRCh38-NMRK1	312.051748014264	0.416301604533089	1.53843981283166	0.27059986426563	0.786698800232202	0.999997970228256
GRCh38-PCSK5	123.664454799668	0.322398993135356	1.89735580351174	0.169920155480928	0.865072929842245	0.999997970228256
GRCh38-RFK	124.10797856277	0.811667403275723	1.87670512383885	0.432495970179608	0.665380980456797	0.999997970228256
GRCh38-VPS13A	350.328181878477	0.144815293744892	1.19327830239148	0.12135919462766	0.903406535900258	0.999997970228256
GRCh38-CEP78	150.419889237801	0.25963299470337	1.86833128580341	0.138965180680858	0.889477663817879	0.999997970228256
GRCh38-GKAP1	357.391925808857	0.165249667640084	1.44995908051644	0.113968504256841	0.909262760691462	0.999997970228256
GRCh38-RMI1	108.545466781232	-0.164958877085066	1.89590049665329	-0.0870081934026904	0.930664999415379	0.999997970228256
GRCh38-NAA35	212.004737552948	0.0282489318006268	1.75531836528661	0.016093338028748	0.987159928310999	0.999997970228256
GRCh38-ISCA1	137.450296124404	-0.00823018260872418	1.88131229519798	-0.00437470303560529	0.996509503123334	0.999997970228256
GRCh38-DAPK1	5.1544274747497	5.53014632723104	3.54431434952516	1.56028663991723	NA	NA
GRCh38-SPIN1	491.16198880004	0.292894769496773	0.987395405697471	0.296633717158	0.766746166274173	0.999997970228256
GRCh38-CKS2	274.797389129736	0.488604285608509	1.63296242129497	0.299213429064115	0.764777203496356	0.999997970228256
GRCh38-LINC00484	152.461285444445	1.16891137495454	1.86418037025498	0.627037701719097	0.530634521945649	0.999997970228256
GRCh38-NFIL3	256.94662317323	-0.158530409019914	1.66962950217371	-0.0949494536443691	0.924354975594973	0.999997970228256
GRCh38-IPPK	76.0021897879081	-0.132610610893124	2.29125425717527	-0.0578768639394087	0.953846712125106	0.999997970228256
GRCh38-ZNF484	221.347909790536	0.809963342494329	1.73562800267836	0.466668745401909	0.640736894329216	0.999997970228256
GRCh38-SUSD3	572.782803114212	-0.230173128255786	2.00152070423151	-0.114999124300421	0.908445816146629	0.999997970228256
GRCh38-PHF2	226.394198799576	0.221460402721805	1.71833601842777	0.128880731327761	0.897452023671253	0.999997970228256
GRCh38-PTPDC1	148.466677576997	0.47489191202521	1.86824783218635	0.254191068146168	0.799347950628642	0.999997970228256
GRCh38-AL158152.1	138.014614597503	-0.126820110009954	1.90485038461684	-0.0665774651038872	0.946918086174454	0.999997970228256
GRCh38-MFSD14B	321.722483626995	0.18765427806622	1.50492274168102	0.1246936290275	0.900766101334565	0.999997970228256
GRCh38-LINC00476	108.767902789229	-0.0662313590850002	1.90986431293472	-0.0346785678105207	0.972336051055965	0.999997970228256
GRCh38-SLC35D2	306.848104258367	-0.306548155905179	1.55462876392976	-0.197184152910109	0.843683431305553	0.999997970228256
GRCh38-AL133477.2	143.722753715654	0.884819939132378	1.88516715532324	0.469358877080937	0.638813137238898	0.999997970228256
GRCh38-HABP4	116.86382147942	0.0983485941910551	1.88854703011925	0.0520763277919771	0.958467875051617	0.999997970228256
GRCh38-CDC14B	230.670077203137	-0.176641556976985	1.71624195628007	-0.102923458041926	0.918023719743564	0.999997970228256
GRCh38-PRXL2C	217.381848256483	0.248824051804308	1.74278317579893	0.142773957919487	0.886468704913435	0.999997970228256
GRCh38-TDRD7	267.374988305739	-0.0553094843169283	1.62170616886884	-0.0341057371419555	0.972792833570445	0.999997970228256
GRCh38-TMOD1	155.540293264472	-0.522034931759274	1.89388288251482	-0.275642668603711	0.782822533928962	0.999997970228256
GRCh38-TSTD2	255.681599787866	0.496411177379158	1.64386783847588	0.30197754695378	0.762669179338082	0.999997970228256
GRCh38-NCBP1	268.422863622652	0.109059589424976	1.62012059650626	0.0673157230765168	0.946330360075394	0.999997970228256
GRCh38-TRMO	146.113293443282	0.746009155852695	1.86550356305938	0.399896934331907	0.689232430360121	0.999997970228256
GRCh38-TBC1D2	23.7243999247287	7.72999968673092	3.31620322965942	2.33097887897685	0.0197544734197558	0.743480805915218
GRCh38-GALNT12	128.074227973078	0.537392223724699	1.87986011738244	0.285868197721528	0.774979072266625	0.999997970228256
GRCh38-ALG2	327.369408851662	0.335182504565656	1.4948483248422	0.224225092937799	0.822582159179684	0.999997970228256
GRCh38-NR4A3	245.371225523289	1.82424317344873	1.44683003043528	1.26085520418726	0.207361020090093	0.999997970228256
GRCh38-STX17	406.344498779897	0.419290015562485	1.08631954560354	0.385973001461125	0.699516664132307	0.999997970228256
GRCh38-INVS	291.708826023213	-0.146586045192497	1.57214894730688	-0.0932392859109198	0.925713464668489	0.999997970228256
GRCh38-TEX10	175.576782679096	0.312457426465883	1.83277387815138	0.170483347777219	0.864630029208122	0.999997970228256
GRCh38-MSANTD3	112.995993951458	0.168829390717991	1.89100466160602	0.0892802615169681	0.928859180445517	0.999997970228256
GRCh38-MRPL50	265.039963439225	0.826711838409744	1.62379985993417	0.509121757433369	0.610666882007189	0.999997970228256
GRCh38-ZNF189	290.117620934927	0.916345194464183	1.56215745842567	0.586589520487692	0.557479422513165	0.999997970228256
GRCh38-RNF20	238.243089344025	-0.0902409318775352	1.69179721736719	-0.0533402768080976	0.957460789609846	0.999997970228256
GRCh38-SMC2	183.376733792622	-0.313145772649904	1.83195161717809	-0.170935612989751	0.86427439363452	0.999997970228256
GRCh38-NIPSNAP3A	301.025419561886	0.23773095611585	1.5501965374443	0.153355365189874	0.878118041868483	0.999997970228256
GRCh38-NIPSNAP3B	456.97610653769	0.708881318729832	1.02889539879985	0.688973164382601	0.490840155296946	0.999997970228256
GRCh38-SLC44A1	257.371808269392	-0.626796383622447	1.65278390196206	-0.379236742854503	0.704512068969177	0.999997970228256
GRCh38-TMEM38B	87.5359003585871	0.503230720184641	1.91517339563247	0.262759874031382	0.792735664890496	0.999997970228256
GRCh38-ELP1	184.387066622692	-0.0950344904372426	1.82347696047695	-0.052117187382716	0.958435318026057	0.999997970228256
GRCh38-TMEM245	219.106768862383	-0.570693475978429	1.7436155073232	-0.327304657237511	0.743437470300357	0.999997970228256
GRCh38-PALM2-AKAP2	76.0007857808927	-1.03482940438199	2.29402977373968	-0.451096762661032	0.651919810833934	0.999997970228256
GRCh38-LPAR1	191.373601037089	-0.104534742215191	1.81846257699048	-0.0574852315015434	0.954158670208523	0.999997970228256
GRCh38-PTGR1	130.213981942856	0.265568872651039	1.89973097739161	0.139792884261789	0.88882363562542	0.999997970228256
GRCh38-DNAJC25	192.170874337476	0.585688933802599	1.81283623741112	0.323078787656525	0.746635574547231	0.999997970228256
GRCh38-SUSD1	150.298403982739	0.599759088109637	1.87989358896329	0.319038849661905	0.749697053138057	0.999997970228256
GRCh38-HSDL2	246.380006210268	-0.120282725360162	1.68493201925763	-0.0713872868373396	0.943089527429039	0.999997970228256
GRCh38-INIP	156.796758783216	0.134001502081772	1.85930019747452	0.0720709341416656	0.942545457250599	0.999997970228256
GRCh38-SNX30	619.514762472986	0.113293612566277	1.36163554221913	0.0832040652975582	0.933689280310694	0.999997970228256
GRCh38-SLC31A1	251.584724545024	0.128663914101096	1.68840180257084	0.0762045585980695	0.939256356000942	0.999997970228256
GRCh38-CDC26	234.896478701449	0.504884909141716	1.72037908752277	0.293473056492866	0.769160591105856	0.999997970228256
GRCh38-PRPF4	209.902850309949	0.461369588871953	1.75983179439416	0.262166867504963	0.793192796130957	0.999997970228256
GRCh38-HDHD3	134.208815838304	0.688142731859605	1.8954942455048	0.363041319429774	0.716574018506474	0.999997970228256
GRCh38-ALAD	115.696384104462	-0.239210242927966	1.89450032011666	-0.126265612303109	0.899521675765124	0.999997970228256
GRCh38-ZNF618	194.084302137189	-0.202339893593418	2.16135725733354	-0.0936170514647099	0.925413363992425	0.999997970228256
GRCh38-TMEM268	215.457988036578	0.142818606486421	1.75181741707934	0.0815259656023575	0.935023676040222	0.999997970228256
GRCh38-TNFSF8	195.744994070174	0.78079844672693	1.78650373800751	0.437053911567942	0.662072250581	0.999997970228256
GRCh38-CDK5RAP2	330.80167667061	0.482015438064027	1.20441876772924	0.400205851136642	0.689004905368439	0.999997970228256
GRCh38-MEGF9	209.977911593757	0.553802960813472	1.79598605405508	0.308355936040297	0.757811507336152	0.999997970228256
GRCh38-FBXW2	395.936269119701	0.25718804264308	1.11662311824715	0.230326632540806	0.817837967096148	0.999997970228256
GRCh38-PSMD5	174.725000648158	0.165094756589388	1.8330605732526	0.0900650851359715	0.928235494448945	0.999997970228256
GRCh38-PHF19	94.6191079670789	0.0998498791516087	1.90451150728842	0.0524280786802762	0.958187601325978	0.999997970228256
GRCh38-GSN-AS1	118.555857553327	1.49521621591412	1.91195912998209	0.782033565711275	0.434194847570711	0.999997970228256
GRCh38-AL359644.1	179.424367583127	0.987797635687632	1.8184517769626	0.543208045548269	0.586986567711707	0.999997970228256
GRCh38-TTLL11	78.5303078994406	0.224153037982336	2.62261272442821	0.0854693626300494	0.931888251402344	0.999997970228256
GRCh38-NDUFA8	263.927442937283	0.425655115761167	1.64819621744224	0.258255122331079	0.79621001886102	0.999997970228256
GRCh38-RBM18	159.828048653504	0.252461300456468	1.85928018816061	0.135784429944488	0.891991700156944	0.999997970228256
GRCh38-MRRF	394.769052970299	0.387793008725723	1.3817517998409	0.280653159829699	0.778976438303241	0.999997970228256
GRCh38-PDCL	184.113983223631	0.371903870114447	1.81506779986632	0.204898059533554	0.837651771324553	0.999997970228256
GRCh38-STRBP	408.3293361114	0.406348338233537	1.13521890968259	0.357947119069004	0.720382887808668	0.999997970228256
GRCh38-NR6A1	79.7905160084434	-0.602720723776309	2.60700617237399	-0.231192672331673	0.817165122450415	0.999997970228256
GRCh38-GOLGA1	259.990413159007	-0.104853300048533	1.64425636829633	-0.0637694352719308	0.949153815826275	0.999997970228256
GRCh38-SCAI	240.121056985167	-0.0619717808399274	1.6907180898696	-0.0366541182774635	0.97076079234788	0.999997970228256
GRCh38-RABEPK	118.572594371164	0.531870862127304	1.88507240676775	0.282148770634905	0.777829438119117	0.999997970228256
GRCh38-AL354710.2	72.8497630300613	1.01401764218322	1.94222421786377	0.522090926916013	0.601607023390357	0.999997970228256
GRCh38-ZBTB43	210.286755186425	0.276005747297918	1.75801231616873	0.15699875635651	0.875245828231342	0.999997970228256
GRCh38-ZBTB34	170.763838337568	-0.715686660342253	1.84882501176945	-0.387103514819552	0.698679575634043	0.999997970228256
GRCh38-RALGPS1	126.857949688343	-0.0500259701933799	1.90210242341744	-0.026300355636738	0.979017771253422	0.999997970228256
GRCh38-SLC2A8	209.070394441981	0.481442163601845	1.76475426362193	0.272809746674728	0.784999466904796	0.999997970228256
GRCh38-ZNF79	93.0097601914876	0.277852384744611	1.91969293233275	0.144737931814425	0.88491778922663	0.999997970228256
GRCh38-LRSAM1	225.690826233474	0.213913425925655	1.72161604040068	0.124251529322339	0.90111612380784	0.999997970228256
GRCh38-NIBAN2	23.4264212494668	7.71064751610413	3.5361712560744	2.18050737866806	0.0292198724857126	0.905896764936885
GRCh38-PTRH1	60.9830549708373	1.17455712312381	2.35399243504802	0.498963847817061	0.617804852858409	0.999997970228256
GRCh38-TOR2A	240.032047180975	0.471477026800609	1.68900015473508	0.27914563860686	0.780133060029235	0.999997970228256
GRCh38-SH2D3C	200.00244284136	0.643673546861422	1.77843424048066	0.361932722734497	0.717402306107776	0.999997970228256
GRCh38-AK1	117.001265379849	0.806862484419541	1.89468428654799	0.425855901243367	0.670212850195082	0.999997970228256
GRCh38-ST6GALNAC6	198.449691387164	0.34175603056899	1.78711820555674	0.191233030644731	0.848343026408554	0.999997970228256
GRCh38-ST6GALNAC4	51.8985265075959	-1.2275425123475	2.73096017437404	-0.449491180379026	0.653077368950767	0.999997970228256
GRCh38-FAM102A	58.5727449590298	-0.392403271088119	2.36277556225612	-0.166077251414192	0.868096156272119	0.999997970228256
GRCh38-SLC25A25	478.703868328192	0.774639310128135	1.00564480327055	0.770291168023596	0.441127194230665	0.999997970228256
GRCh38-CIZ1	328.959902273972	0.341582264349941	1.49136226452535	0.229040436703456	0.818837487428569	0.999997970228256
GRCh38-SWI5	82.9372380826028	-0.571082940687777	1.94094034648524	-0.294230032222229	0.768582133389674	0.999997970228256
GRCh38-TRUB2	84.1835491300516	0.389433875356554	1.92252905456094	0.202563323780556	0.839476359034459	0.999997970228256
GRCh38-COQ4	200.785797461697	0.0517572518948949	1.78543329321777	0.028988622588983	0.97687366464103	0.999997970228256
GRCh38-SLC27A4	83.6406933438631	-0.0400087389521542	2.26845162062757	-0.0176370254442921	0.98592841923189	0.999997970228256
GRCh38-URM1	208.953957248417	0.0838090002496236	1.77297516167749	0.047270261908423	0.962297829137179	0.999997970228256
GRCh38-ODF2	254.362170878671	0.846064479593357	1.64917345197721	0.51302334425709	0.607934991259884	0.999997970228256
GRCh38-GLE1	121.789986354985	-0.233211451937995	1.88835918528347	-0.123499519453438	0.901711554799337	0.999997970228256
GRCh38-ZER1	133.273668685101	-0.195135564506409	1.89862172498918	-0.102777484286671	0.918139575551606	0.999997970228256
GRCh38-TBC1D13	121.958010291695	-0.00658285046962713	1.89711836190332	-0.0034699208029502	0.997231409319919	0.999997970228256
GRCh38-ENDOG	92.9017298840858	0.123011060583103	1.91430836769727	0.0642587488300399	0.94876419920139	0.999997970228256
GRCh38-SPOUT1	154.54755427164	0.628557548734756	1.86634116913162	0.336785984862142	0.736278238975669	0.999997970228256
GRCh38-NUP188	233.754805257966	0.60788883202691	1.70395770009472	0.35675112826634	0.721278125841758	0.999997970228256
GRCh38-SH3GLB2	301.518884295256	0.707313767296241	1.54080357489897	0.459055118263612	0.646194585576013	0.999997970228256
GRCh38-MIGA2	236.564618496496	0.266845584822185	1.6977497676386	0.157176039666518	0.875106111154912	0.999997970228256
GRCh38-CRAT	75.1490789761895	-0.677572330847833	2.2732876773051	-0.298058330941675	0.76565864397447	0.999997970228256
GRCh38-PTPA	263.058748127843	0.180364648751495	1.6341045546798	0.110375219403777	0.912111805085848	0.999997970228256
GRCh38-LINC01503	162.494837390382	0.128417303050439	1.85972488917521	0.0690517741618184	0.944948407991199	0.999997970228256
GRCh38-LINC00963	297.1208331294	0.690250372483817	1.54904002446381	0.445598797695847	0.655887079214367	0.999997970228256
GRCh38-NTMT1	210.338584226704	0.407973896910536	1.76447667711016	0.231215239171487	0.817147591593567	0.999997970228256
GRCh38-ASB6	121.581358507018	0.8422525944303	1.88916766384556	0.445832633359722	0.655718147263964	0.999997970228256
GRCh38-TOR1B	247.43296298686	0.853789483419997	1.66409451301531	0.513065500031574	0.607905503565663	0.999997970228256
GRCh38-TOR1A	202.790009362824	0.296340230819482	1.78542336495105	0.165977569598797	0.868174602183753	0.999997970228256
GRCh38-USP20	85.8334533207153	0.210417085280607	1.91404789971243	0.109933030052289	0.912462487096781	0.999997970228256
GRCh38-GPR107	380.312288302312	0.561149842368407	1.12086267127311	0.50064103011927	0.616623780853612	0.999997970228256
GRCh38-FUBP3	258.370914470721	0.0119803495186761	1.64317076488668	0.00729099480996567	0.994182679348389	0.999997970228256
GRCh38-EXOSC2	105.335900674993	0.0875845131604317	1.90496457873662	0.0459769772824428	0.963328599966983	0.999997970228256
GRCh38-ABL1	379.813784560817	0.716864554444101	1.11761197748203	0.641425261081392	0.521246424988427	0.999997970228256
GRCh38-FAM78A	459.199339278996	0.61666325310553	1.03691065921111	0.59471203968015	0.552035972590404	0.999997970228256
GRCh38-POMT1	221.276390852927	0.474716032844215	1.73797810677027	0.273142700126639	0.784743524271682	0.999997970228256
GRCh38-UCK1	225.690304689898	0.887837908862634	1.71588188201329	0.517423674770032	0.60486043656212	0.999997970228256
GRCh38-MED27	274.397433743345	0.605447676700842	1.60394266696251	0.377474637449116	0.70582090912727	0.999997970228256
GRCh38-DDX31	96.9263456900096	0.406997578782956	1.9203282047076	0.211941676316173	0.83215253608581	0.999997970228256
GRCh38-GTF3C4	73.978521336952	-0.71132391125737	2.28570820351891	-0.311205039279409	0.755644752332877	0.999997970228256
GRCh38-TSC1	391.530237338164	0.341026828189001	1.13331376030619	0.300911221705158	0.763482193001296	0.999997970228256
GRCh38-GTF3C5	196.837520887108	0.604681601309874	1.78514388515813	0.338729895297101	0.734813217462309	0.999997970228256
GRCh38-RALGDS	139.831524321225	0.770444808455251	1.87164605007861	0.411640228889909	0.680603140811421	0.999997970228256
GRCh38-GBGT1	322.427463122956	0.718725538849327	1.50122877075235	0.478758169875158	0.632110678041405	0.999997970228256
GRCh38-MED22	147.248419306719	0.0642790878973124	1.8723771335422	0.034330203432739	0.9726138402026	0.999997970228256
GRCh38-SURF2	158.697904735433	0.397165490792056	1.88358262548718	0.210856420853496	0.832999310656852	0.999997970228256
GRCh38-REXO4	167.919345077944	0.296147171979715	1.84541260050135	0.160477484492768	0.872504956529157	0.999997970228256
GRCh38-SLC2A6	21.7496762527253	22.2295971214403	3.53635094853265	6.28602688052329	NA	NA
GRCh38-BRD3	286.084582748024	-0.40215176468542	1.60640798084071	-0.250342235273853	0.802322697023432	0.999997970228256
GRCh38-WDR5	182.238936130283	0.303874789320946	1.82384831806671	0.166611875730464	0.867675448835795	0.999997970228256
GRCh38-MRPS2	130.045130417789	0.551898419086191	1.88925779874853	0.292124462554435	0.770191463619087	0.999997970228256
GRCh38-CAMSAP1	413.202228501079	0.405281940974576	1.09468980074182	0.370225374073949	0.711214571936704	0.999997970228256
GRCh38-NACC2	54.7260462585394	-0.21714243723289	2.39946295499274	-0.0904962657502443	0.92789286127867	0.999997970228256
GRCh38-TMEM250	76.2409069838646	-0.0206338048238827	1.9395258132806	-0.0106385822156096	0.991511799616584	0.999997970228256
GRCh38-DNLZ	113.971499862913	1.46207492895659	2.23372906690198	0.654544434515676	0.512761109441886	0.999997970228256
GRCh38-CARD9	485.606828041303	0.777965771694093	1.88456288397616	0.412809664410188	0.679746070167535	0.999997970228256
GRCh38-SNAPC4	74.0846899121499	-0.190431110127689	2.29602296958469	-0.0829395492337493	0.93389960661695	0.999997970228256
GRCh38-ENTR1	257.388756276035	-0.0600186975745056	1.64676154019349	-0.0364465018823877	0.970926335650113	0.999997970228256
GRCh38-PMPCA	215.17861243128	0.735388066911003	1.74361965783818	0.421759449433354	0.673200606744139	0.999997970228256
GRCh38-INPP5E	71.0089140561538	0.0975751371425772	1.95827182722956	0.0498271668855187	0.960260117522911	0.999997970228256
GRCh38-SEC16A	447.0091984127	1.07551473887931	1.01391656041631	1.06075270970789	0.288802298733185	0.999997970228256
GRCh38-NOTCH1	584.100253818799	1.31969929207862	0.88376211881169	1.49327433705021	0.135365390323542	0.999997970228256
GRCh38-EGFL7	203.449775395665	3.38308615090651	2.06277090126631	1.64006877779286	0.10099086732534	0.999997970228256
GRCh38-TMEM141	205.164301304222	0.326266424859293	1.78651095451119	0.182627721389239	0.855090131617917	0.999997970228256
GRCh38-TRAF2	53.5637971189988	0.13278565022369	2.40944626750147	0.055110442600318	0.956050476797545	0.999997970228256
GRCh38-MAN1B1-DT	33.9330441287399	8.24495448327079	3.12470632634267	2.63863340172551	0.0083240942566454	0.635519114573683
GRCh38-MAN1B1	276.337986499679	0.256538379212033	1.60247772598731	0.160088577239959	0.872811299166916	0.999997970228256
GRCh38-ANAPC2	146.092663127141	0.378856379127565	1.8694645387675	0.202655023013883	0.839404680062462	0.999997970228256
GRCh38-TMEM203	161.395250524468	0.0920724958530049	1.85876102571022	0.0495343374320133	0.960493473462311	0.999997970228256
GRCh38-NDOR1	97.4896628498779	0.433836939152597	1.90259919054975	0.22802329639762	0.819628129644307	0.999997970228256
GRCh38-BX255925.3	60.3918031981534	0.107420430718635	2.36533934139319	0.0454143846672608	0.963777015511086	0.999997970228256
GRCh38-NELFB	211.114267346509	0.233150288770511	1.75543332996101	0.132816373479527	0.89433860491951	0.999997970228256
GRCh38-TOR4A	121.519253815133	0.818058994977232	1.90149275723836	0.430219358902708	0.667036081084957	0.999997970228256
GRCh38-NRARP	388.651611898046	2.63615735026344	1.03012459104547	2.55906651795198	0.0104953657070973	0.680798167885999
GRCh38-EXD3	172.61413325217	0.20433654777844	1.84939977872158	0.110488035161165	0.912022338331441	0.999997970228256
GRCh38-NOXA1	235.652181356273	0.56639100304859	1.69510369920721	0.33413354198536	0.738278790323374	0.999997970228256
GRCh38-NSMF	305.493763491727	1.4107244583575	1.52047369124103	0.927819051710159	0.353501439718221	0.999997970228256
GRCh38-DPH7	206.089695992998	0.219370045042501	1.76789271082492	0.124085609776704	0.901247491832829	0.999997970228256
GRCh38-ZMYND19	118.129461815546	0.650500558708954	1.88769903458359	0.344599719972019	0.730395316338934	0.999997970228256
GRCh38-ARRDC1-AS1	150.876382844656	-0.121239317722953	1.87649117202386	-0.0646095859817937	0.948484852149616	0.999997970228256
GRCh38-GTPBP4	301.643627163554	0.838821676387852	1.54691137954567	0.542255805652045	0.587642296088905	0.999997970228256
GRCh38-IDI2-AS1	89.9222482048492	1.76233510150552	2.58130554759838	0.682730141398868	0.494777379901457	0.999997970228256
GRCh38-PFKP	98.7845683729223	0.919849777543593	2.26866017694079	0.40545948083947	0.685139796632093	0.999997970228256
GRCh38-PITRM1	175.149165516647	0.04333773837544	1.83446754926693	0.0236241509928907	0.981152407818803	0.999997970228256
GRCh38-ANKRD16	53.1597063902329	-0.251024703824128	2.39705228561719	-0.104722247958598	0.916596207710613	0.999997970228256
GRCh38-FBH1	281.675136287228	0.610102958337523	1.5831478226137	0.385373336351038	0.699960834450109	0.999997970228256
GRCh38-AL137186.2	348.77839181023	0.356997112290386	1.46668998563368	0.243403252075896	0.807693024762472	0.999997970228256
GRCh38-IL15RA	109.959826877148	1.55590063718781	1.87417734835225	0.830177911687889	0.406438201778229	0.999997970228256
GRCh38-TAF3	404.756750696144	0.363669916467017	1.36756759259772	0.265924637608748	0.790297249986243	0.999997970228256
GRCh38-DHTKD1	315.215310715497	-0.426926394218937	1.53835413367167	-0.27752153088442	0.781379675586233	0.999997970228256
GRCh38-OPTN	44.1581297956854	0.91199175729716	2.49737190722281	0.365180594311776	0.714976602993377	0.999997970228256
GRCh38-PHYH	198.06930316773	0.837548716763018	1.78689643927551	0.468716987931655	0.639271942552638	0.999997970228256
GRCh38-SEPHS1	84.9870624142085	0.0104864014791125	1.92010122589555	0.00546137950316734	0.995642471275507	0.999997970228256
GRCh38-PRPF18	131.11160253369	0.454858450857688	1.88386113017533	0.241450096066983	0.809206289934673	0.999997970228256
GRCh38-AL157392.3	114.381561911082	0.063936249646026	1.89964467084382	0.0336569520749508	0.973150706775095	0.999997970228256
GRCh38-DCLRE1C	361.59317730431	0.0574892229111771	1.43769625938027	0.0399870435330743	0.968103455795033	0.999997970228256
GRCh38-RPP38	213.038134939861	0.22963986865312	1.75332405552967	0.130974002169695	0.895795873481187	0.999997970228256
GRCh38-MINDY3	155.788990529871	-0.358053877774842	1.8692867362089	-0.191545722140527	0.848098062530103	0.999997970228256
GRCh38-VIM-AS1	0.417926552006732	2.1757439662908	3.59727272920547	0.604831529349002	0.545290941808768	0.999997970228256
GRCh38-STAM	297.551199646477	0.155393173938391	1.5531536713697	0.100050096009723	0.920304554068223	0.999997970228256
GRCh38-ARL5B	227.274943979001	0.552130753314852	1.74225920712423	0.316905056984144	0.751315644743074	0.999997970228256
GRCh38-AL353147.1	130.529116073707	0.132985133294348	1.89213336960265	0.0702831710654073	0.943968276924707	0.999997970228256
GRCh38-MLLT10	560.300874305157	0.271552633480114	0.92988086222609	0.292029489487535	0.770264076876354	0.999997970228256
GRCh38-PDSS1	108.693055810307	0.943656284596439	2.25646910244211	0.41820040149238	0.675800602260512	0.999997970228256
GRCh38-ANKRD26	270.176596276548	-0.0266882730095237	1.61962467423373	-0.0164780602778544	0.986853005074535	0.999997970228256
GRCh38-ACBD5	212.531050867318	-0.376974670104091	1.76420848250299	-0.213679207328861	0.830797227004629	0.999997970228256
GRCh38-BAMBI	199.220191762295	2.69557534178381	2.09316640863778	1.28779791738492	0.197816317445552	0.999997970228256
GRCh38-SVIL	7.10475138411445	5.99151843186195	3.54148436196986	1.69180993602618	NA	NA
GRCh38-MTPAP	95.3660163360867	-0.361835954330607	1.90880485112221	-0.189561522812496	0.849652740792982	0.999997970228256
GRCh38-ZNF438	117.18132047144	0.0286866501861042	1.89208163614775	0.015161423079244	0.987903398045508	0.999997970228256
GRCh38-ZEB1	257.719515114993	0.831304535407823	1.38755858273819	0.599113108267718	0.549097461005198	0.999997970228256
GRCh38-MACORIS	379.104384045354	-0.223929028745929	1.50111016950546	-0.149175612353424	0.881415063176065	0.999997970228256
GRCh38-CCDC7	191.976930921989	-0.695842348310307	1.83248391080519	-0.379726307121875	0.704148590061323	0.999997970228256
GRCh38-NRP1	572.149891459853	0.283445980019773	2.00565673901139	0.141323275566829	0.887614562900938	0.999997970228256
GRCh38-CUL2	280.810342309826	0.149309418059218	1.58821014203037	0.0940111223999246	0.925100321471412	0.999997970228256
GRCh38-ZNF248	447.334629366373	-0.0220523615013108	1.08566214027842	-0.0203123611694291	0.983794195034748	0.999997970228256
GRCh38-AL135791.1	250.189153455626	1.18049602698027	1.65361428809196	0.713888381033768	0.4752962025716	0.999997970228256
GRCh38-ZNF37A	463.003617335592	0.482508126906146	1.01043629468597	0.477524540086027	0.63298865045313	0.999997970228256
GRCh38-ZNF33B	165.631175728835	-0.453895650299197	1.85569718660926	-0.24459575278473	0.8067694529755	0.999997970228256
GRCh38-BMS1	301.658280059832	0.668097934613695	1.5403483613689	0.433731713792302	0.66448327413495	0.999997970228256
GRCh38-CSGALNACT2	200.91960651434	0.399590491839307	1.77770411063387	0.224778965998355	0.82215123007662	0.999997970228256
GRCh38-ZNF32	205.208798821678	0.123584246546752	1.77849847266896	0.0694879688939463	0.94460120893694	0.999997970228256
GRCh38-CXCL12	817.055537812217	0.0208212714308228	2.09306837764584	0.00994772633956723	0.992062993642849	0.999997970228256
GRCh38-MARCH8	213.399177277475	-0.363206320911898	1.78544257182019	-0.203426493041231	0.838801694248865	0.999997970228256
GRCh38-ZFAND4	167.210244679753	0.345575329101689	1.84695124339519	0.187105821194515	0.851577664108491	0.999997970228256
GRCh38-WASHC2C	210.597380543053	0.0992699458294352	1.76030566898789	0.0563935841248024	0.955028267950225	0.999997970228256
GRCh38-TIMM23	272.530136839227	0.798947110923269	1.6036533752162	0.498204364653026	0.618340006415558	0.999997970228256
GRCh38-MAPK8	165.188071358593	-0.123534979342902	1.85417673848164	-0.0666252449289507	0.946880047847419	0.999997970228256
GRCh38-TMEM273	216.936954377225	-0.332455723453112	2.08284409692798	-0.159616230491498	0.873183392826339	0.999997970228256
GRCh38-PARG	382.124303257165	0.376287664392081	1.12454120841184	0.334614384584004	0.737915992527122	0.999997970228256
GRCh38-WASHC2A	152.130013165485	0.11510724979827	1.86935875306636	0.0615757941644194	0.950900653812761	0.999997970228256
GRCh38-SGMS1-AS1	112.882064352026	0.702820341728693	1.88658577558989	0.372535588268675	0.709494120069221	0.999997970228256
GRCh38-CSTF2T	277.192620333093	0.878507563661463	1.59272391395403	0.551575546750294	0.581239193953873	0.999997970228256
GRCh38-CISD1	109.113285342457	-0.0130005509052602	1.90906985035485	-0.00680988749722476	0.994566537900935	0.999997970228256
GRCh38-RHOBTB1	129.319081836681	-0.00896889359007295	2.23050566265499	-0.00402101359357107	0.996791703980496	0.999997970228256
GRCh38-ADO	92.1531019341765	-0.0935774758777502	1.91307808457706	-0.0489146139052855	0.960987342591214	0.999997970228256
GRCh38-JMJD1C-AS1	102.925808191589	1.61408669802014	1.8841781617307	0.856652906186711	0.391636737335505	0.999997970228256
GRCh38-AL133551.1	75.6440272058882	1.22816299342482	2.29493315556325	0.535162861039142	0.592537245103095	0.999997970228256
GRCh38-RUFY2	359.396363078297	0.398498103384483	1.15841211583257	0.344003742656021	0.730843471448477	0.999997970228256
GRCh38-SLC25A16	201.736736826589	-0.0969385807732768	1.7854631509755	-0.0542932407875872	0.956701534682367	0.999997970228256
GRCh38-KIF1BP	212.219686880301	0.213668360686995	1.7536669659739	0.121840899573731	0.903025022058077	0.999997970228256
GRCh38-SUPV3L1	167.076830417894	0.372254624961702	1.8425855700667	0.202028405632323	0.839894517543433	0.999997970228256
GRCh38-TSPAN15	181.37429039159	0.762606476695141	2.16704513610267	0.351910748876534	0.724905197767207	0.999997970228256
GRCh38-SGPL1	181.989787813803	-0.674716937851792	1.82594114947752	-0.369517351665391	0.711742142149061	0.999997970228256
GRCh38-PCBD1	228.832770667308	-0.0873736778825077	1.74955438651724	-0.0499405326040985	0.960169777237648	0.999997970228256
GRCh38-UNC5B	204.011539544872	-0.231126710231325	1.7950470140561	-0.128758026069228	0.897549119327379	0.999997970228256
GRCh38-CDH23	138.528397699811	1.17246393822208	1.88666971935561	0.621446311558196	0.534306008935103	0.999997970228256
GRCh38-SPOCK2	10.0104545257531	1.80486436609167	3.38158797639676	0.533732784327805	0.593526423518349	0.999997970228256
GRCh38-ASCC1	215.706196915881	0.173492090091303	1.74483911113866	0.0994315687811949	0.920795618688716	0.999997970228256
GRCh38-DDIT4-AS1	155.288902747863	2.46622018651211	2.1915387212787	1.12533726306836	0.260446145050287	0.999997970228256
GRCh38-MICU1	224.604180468172	-0.135379781591962	1.7272019641283	-0.078380979412727	0.937525003207469	0.999997970228256
GRCh38-MCU	55.2658359947802	-0.295457730641402	2.39359266395307	-0.123436930222474	0.90176111458242	0.999997970228256
GRCh38-FAM149B1	164.621653584945	0.406430159231445	1.84600341804993	0.220167609256535	0.825740621761815	0.999997970228256
GRCh38-DNAJC9	179.822673091305	0.320720075627848	1.82340312982328	0.175890931841787	0.860379629627727	0.999997970228256
GRCh38-PPP3CB	483.847274784346	0.120554628780406	1.00533028995422	0.119915444690218	0.904550129668585	0.999997970228256
GRCh38-AC073389.1	76.4337312711012	0.652469351327772	1.94055955787917	0.336227429185865	0.736699370231381	0.999997970228256
GRCh38-SEC24C	269.466875691594	0.398175846798418	1.61548690209276	0.246474203091716	0.805315171527277	0.999997970228256
GRCh38-FUT11	196.041121972227	0.467451767437547	1.78997088885401	0.261150485937134	0.793976459923418	0.999997970228256
GRCh38-CHCHD1	246.236279064754	0.852512569841301	1.67934262322282	0.507646598170211	0.611701205210504	0.999997970228256
GRCh38-CAMK2G	240.484603339326	0.381209178600176	1.69050458959603	0.225500232857263	0.821590144240555	0.999997970228256
GRCh38-VCL	332.708908464301	0.787342913096093	1.20740660239988	0.652094258496803	0.514340367709817	0.999997970228256
GRCh38-COMTD1	89.9452929204265	0.503648607996575	1.91312566869366	0.263259552803178	0.792350532549315	0.999997970228256
GRCh38-POLR3A	225.419630279873	0.307205751760245	1.7215723595879	0.178444867594054	0.858373615457713	0.999997970228256
GRCh38-PPIF	479.256293067255	1.25309205231552	1.89416822557236	0.661552672776395	0.508257947116121	0.999997970228256
GRCh38-ZCCHC24	123.749876186217	0.164805700691603	1.89363598612659	0.0870313523290772	0.93064659109564	0.999997970228256
GRCh38-AL135925.1	488.797200067158	1.57661711829476	0.963263092191652	1.63674610921465	0.101683530245651	0.999997970228256
GRCh38-PRXL2A	174.344942110832	0.0301493907052848	1.85512080298947	0.01625198243516	0.987033364941317	0.999997970228256
GRCh38-BMPR1A	475.379953199561	0.301178796438848	1.01532578227285	0.296632668742683	0.766746966783436	0.999997970228256
GRCh38-SHLD2	142.237416442905	0.122317540713984	1.87282705896613	0.0653117115797697	0.947925817762612	0.999997970228256
GRCh38-LINC00863	586.461629500357	2.15223610426919	0.869912267704733	2.47408409350046	0.0133578250505216	0.703338107045389
GRCh38-MINPP1	110.664685152267	-0.538624489932979	1.89615815188212	-0.284060952087959	0.776363670557216	0.999997970228256
GRCh38-ANKRD22	292.088600200225	-0.148812903828998	2.66580878484142	-0.0558227974471358	0.955482973522166	0.999997970228256
GRCh38-FAS	281.553013822728	0.502944524175272	1.58984212850195	0.316348721145777	0.751737834333709	0.999997970228256
GRCh38-CH25H	4019.30465706726	2.68028362236378	1.68073072949871	1.59471328471706	0.110776365926298	0.999997970228256
GRCh38-IFIT2	315.752446571876	0.638869000304629	1.53555046727753	0.416052102434196	0.677371877787015	0.999997970228256
GRCh38-IFIT5	167.126207659407	0.652363907405273	1.84902780216223	0.35281454753812	0.724227476891299	0.999997970228256
GRCh38-AL157400.3	128.641437165437	0.743775044432087	1.88367458796006	0.394853256069864	0.692951188954625	0.999997970228256
GRCh38-KIF20B	310.108515698718	-0.535359395667532	1.54564661903587	-0.346365973356494	0.729067693630727	0.999997970228256
GRCh38-LINC00865	230.911466770013	-0.336447208959263	1.71207962874545	-0.196513762158247	0.844208062027028	0.999997970228256
GRCh38-LINC01374	640.150971258848	-0.529167031930565	1.4181340168716	-0.373143176621562	0.709041885215373	0.999997970228256
GRCh38-RPP30	278.448266310156	0.244082761205363	1.59618992533813	0.152915863789617	0.878464625546484	0.999997970228256
GRCh38-CPEB3	264.150510268051	0.178860302774105	1.62790294387081	0.109871601035878	0.91251120524876	0.999997970228256
GRCh38-MARCH5	301.645134765082	0.00842398744484996	1.54545329168484	0.00545081982753823	0.995650896552252	0.999997970228256
GRCh38-IDE	199.252795266025	0.293523211032196	1.78486261179159	0.164451431215519	0.869375778391434	0.999997970228256
GRCh38-HELLS	116.988197667796	0.172786659232012	1.89891907590494	0.0909921130523529	0.927498857931777	0.999997970228256
GRCh38-PDLIM1	1.39308850668911	3.66024332222822	3.56981116321274	1.02533247695211	0.305206336670937	0.999997970228256
GRCh38-ALDH18A1	82.1925491916534	0.591131593385906	2.28317987175712	0.258907149935136	0.795706881393825	0.999997970228256
GRCh38-TCTN3	241.742391195688	1.49716084980903	1.69998428009681	0.88069099658014	0.378485091215128	0.999997970228256
GRCh38-ENTPD1-AS1	379.346889298173	0.433434641245905	1.4091135252513	0.307593840722383	0.758391407522661	0.999997970228256
GRCh38-ZNF518A	545.176333790469	-0.238773348064507	0.966169143836116	-0.247134106473813	0.80480443905349	0.999997970228256
GRCh38-ARHGAP19	174.703176872855	-0.469123749661983	1.8471411862122	-0.253972870706208	0.799516517100324	0.999997970228256
GRCh38-FRAT2	206.609006039828	0.0752271196819591	1.78751425571682	0.0420847662844466	0.966431124155836	0.999997970228256
GRCh38-RRP12	127.845843009759	1.37381723197503	1.91644880784992	0.716855689725585	0.473463145193216	0.999997970228256
GRCh38-EXOSC1	255.419277116588	0.114329486591045	1.64841807672015	0.0693570934495728	0.944705381102377	0.999997970228256
GRCh38-ZDHHC16	59.3857107302011	-0.257443467666674	2.36971034803229	-0.1086392131766	0.913488657192491	0.999997970228256
GRCh38-MMS19	192.211380713952	0.106742479676915	1.80562169851594	0.0591167461958661	0.952859120433189	0.999997970228256
GRCh38-UBTD1	111.352437714765	0.295258565952465	1.89550510123605	0.155767750643313	0.876216091545008	0.999997970228256
GRCh38-ZFYVE27	276.935310020484	0.33603970177041	1.59887673121326	0.210172363641453	0.833533148448316	0.999997970228256
GRCh38-GOT1	203.412449911142	1.44064056356019	1.7689540304495	0.814402488002538	0.415414413796263	0.999997970228256
GRCh38-SLC25A28	351.710533638825	0.575598352865754	1.44708774126329	0.397763270638492	0.690804693872208	0.999997970228256
GRCh38-AL353719.1	108.974290646916	1.02542677142111	1.88533173928885	0.5438972622441	0.586512173038595	0.999997970228256
GRCh38-CUTC	264.885751999695	0.519262317823753	1.62133848525199	0.320267681639007	0.748765420221418	0.999997970228256
GRCh38-COX15	137.864808957451	-0.775908402924499	1.88884128578817	-0.41078538930852	0.681229907561576	0.999997970228256
GRCh38-DNMBP	17.6461183743825	-1.30807852358148	3.34614770900867	-0.390920735525156	NA	NA
GRCh38-ERLIN1	185.154300536528	0.459519959318415	1.82487544940139	0.251808943711282	0.801188743954001	0.999997970228256
GRCh38-CHUK	189.684206943678	0.358232226489176	1.80532087820921	0.198431331966053	0.84270760543582	0.999997970228256
GRCh38-CWF19L1	91.7329690438367	-0.337243746443149	1.91090942655619	-0.176483375798153	0.859914207890315	0.999997970228256
GRCh38-OLMALINC	457.007716415744	1.18638734657437	1.87121530538876	0.634019689320511	0.52606797266595	0.999997970228256
GRCh38-HIF1AN	254.315726842865	-0.369920454734842	1.66288436956877	-0.222457112174776	0.823958056318679	0.999997970228256
GRCh38-LZTS2	156.391603445759	1.01322314963605	1.85585901611527	0.545959116957578	0.585094040232592	0.999997970228256
GRCh38-SFXN3	156.188847549453	0.17441556593166	1.86455620247688	0.0935426702075092	0.925472452357862	0.999997970228256
GRCh38-BTRC	215.905646544152	-0.48954405418833	1.76409338133208	-0.277504614760627	0.781392662849549	0.999997970228256
GRCh38-POLL	199.201150481235	-0.117134891094188	1.78779607870044	-0.0655191565132716	0.947760654413335	0.999997970228256
GRCh38-FBXW4	220.868236134677	-0.292848644469533	1.73732169168367	-0.168563280980926	0.866140164729822	0.999997970228256
GRCh38-ARMH3	389.038318637599	0.523124813229999	1.11231715721597	0.470301846767635	0.638139378245431	0.999997970228256
GRCh38-HPS6	56.1252680131481	0.300551572941281	2.39060366771477	0.125722041256878	0.89995195390259	0.999997970228256
GRCh38-PPRC1	338.40141936082	1.44473656434095	1.47712563608436	0.978072906628805	0.328038266740124	0.999997970228256
GRCh38-GBF1	468.994185735342	0.572001527340591	1.01465010653895	0.563742637638636	0.572929295370498	0.999997970228256
GRCh38-NFKB2	436.905296714466	2.4956974844132	1.91088383643578	1.30604353693641	0.191537752468895	0.999997970228256
GRCh38-FBXL15	263.566360541004	0.984559435069994	1.62838663156647	0.60462264672541	0.545429755641879	0.999997970228256
GRCh38-RPARP-AS1	91.9935673405254	-0.137228093744571	1.9153478215955	-0.071646565807697	0.942883181114281	0.999997970228256
GRCh38-SUFU	285.717410096738	0.158270554302355	1.58102259831772	0.100106446593972	0.920259817402587	0.999997970228256
GRCh38-AL391121.1	89.6614864803844	1.21705689451054	1.92159342180114	0.633358170725717	0.526499774126106	0.999997970228256
GRCh38-ARL3	204.204569530856	0.501305894215635	1.77873914992917	0.281832158602681	0.778072211030092	0.999997970228256
GRCh38-SFXN2	327.513544718815	0.878603966359413	1.21396862662897	0.723745199906176	0.469222178141445	0.999997970228256
GRCh38-WBP1L	291.30350362239	0.25358914259878	1.59670562923305	0.158820222059709	0.873810516130293	0.999997970228256
GRCh38-CNNM2	175.383637682999	0.231176546517524	1.8341138827268	0.12604263491743	0.899698175887667	0.999997970228256
GRCh38-PCGF6	141.715187159838	0.45535869100712	1.87358781377811	0.243041018765427	0.807973621529767	0.999997970228256
GRCh38-PDCD11	181.313475841644	0.740658865236721	1.82485080001083	0.405873655661234	0.684835435747238	0.999997970228256
GRCh38-CALHM2	125.07944667955	0.370554699260409	1.89260511135641	0.195790816075117	0.844773898665375	0.999997970228256
GRCh38-STN1	73.9563137837699	-0.427506008185301	2.28409945715956	-0.187166109096202	0.851530396267929	0.999997970228256
GRCh38-SFR1	102.625968847276	-0.284550111815953	1.90083384439538	-0.149697519672722	0.881003265144087	0.999997970228256
GRCh38-ITPRIP	380.287384523496	1.24634462307978	1.4014221372085	0.889342754041534	0.373818900661157	0.999997970228256
GRCh38-XPNPEP1	255.018629156211	0.554372019425079	1.64524094425302	0.336954913115646	0.736150888633801	0.999997970228256
GRCh38-ADD3	73.5973482051777	0.183020576851927	1.96892094611718	0.0929547614457824	0.925939500686753	0.999997970228256
GRCh38-MXI1	70.424804801918	-0.743673554637261	2.29226933663154	-0.324426777758184	0.745614949412343	0.999997970228256
GRCh38-DUSP5	172.115448057026	2.24601281402228	1.82220314936248	1.23258090888937	0.217732163235759	0.999997970228256
GRCh38-BBIP1	137.143550716712	0.375433718959788	1.8803156288162	0.19966526534492	0.841742380962734	0.999997970228256
GRCh38-ACSL5	194.821564998061	1.02466601937983	1.80426569196026	0.567913042932479	0.570094015063179	0.999997970228256
GRCh38-TCF7L2	335.772623621556	0.482883718617878	1.21272305565485	0.398181362485211	0.690496503157103	0.999997970228256
GRCh38-CASP7	71.1864768883182	0.507727051494638	1.9643097549583	0.258476062755905	0.796039520556927	0.999997970228256
GRCh38-ADRB1	170.669431984503	0.60721360748606	1.84296950797308	0.329475666775345	0.741796183272621	0.999997970228256
GRCh38-ABLIM1	0.696544253344554	2.80046368706845	3.58238374829477	0.781731909207514	0.43437214474998	0.999997970228256
GRCh38-FAM160B1	250.24437889202	-0.0835580624325987	1.66542743544797	-0.0501721423906549	0.959985210738457	0.999997970228256
GRCh38-PDZD8	266.236114594985	0.112021797112399	1.62748014898342	0.0688314368579985	0.945123794427042	0.999997970228256
GRCh38-SFXN4	177.63227012489	0.162461608505884	1.83528329209306	0.0885212703705288	0.929462379387694	0.999997970228256
GRCh38-GRK5	150.648849305446	-0.108984038573488	2.21051413110788	-0.049302574925801	0.960678167521206	0.999997970228256
GRCh38-INPP5F	263.767926157921	0.0499692117471071	1.64330240982381	0.0304078004440246	0.975741823879063	0.999997970228256
GRCh38-MCMBP	454.119497074039	0.684496219786916	1.87578417344492	0.364912034911684	0.715177070336787	0.999997970228256
GRCh38-SEC23IP	303.018186468657	0.170785773131298	1.54348867023563	0.110649191292882	0.911894537941328	0.999997970228256
GRCh38-ATE1	321.910396890903	-0.0448048105175829	1.50559423925912	-0.0297588881182427	0.976259346761979	0.999997970228256
GRCh38-NSMCE4A	262.924520249122	0.0345244483005628	1.63362426939823	0.0211336529135187	0.983139039741671	0.999997970228256
GRCh38-PLEKHA1	395.96679363944	0.478915149192395	1.11090946751989	0.431101870309536	0.666394300772468	0.999997970228256
GRCh38-C10orf88	95.3990294825409	-0.143859605889761	1.90780929497582	-0.0754056531062163	0.939891961489339	0.999997970228256
GRCh38-IKZF5	125.527708137779	-0.262401732679368	1.88759903140024	-0.139013491909198	0.889439487566375	0.999997970228256
GRCh38-OAT	245.112623053765	0.886176087006482	1.67132497550131	0.53022368479875	0.595956851384828	0.999997970228256
GRCh38-LHPP	150.011024237094	-0.291557071728355	1.8681610554966	-0.156066347101349	0.875980724402442	0.999997970228256
GRCh38-EEF1AKMT2	213.352958902605	-0.283331171114111	1.75809751931943	-0.161157824296226	0.871969098179075	0.999997970228256
GRCh38-ABRAXAS2	235.19191590104	0.683997433011357	1.69557765071989	0.40340083081477	0.686653375661358	0.999997970228256
GRCh38-ZRANB1	157.50744429634	-0.522844106476533	1.86332116314628	-0.280597954243	0.77901878529781	0.999997970228256
GRCh38-UROS	213.028488920617	0.267619765611813	1.75452710985224	0.152530994881208	0.878768146059698	0.999997970228256
GRCh38-DHX32	245.405235455062	-0.0147774708900468	1.67378244499044	-0.00882878831372328	0.992955737627779	0.999997970228256
GRCh38-GLRX3	241.691298997838	0.196063220087609	1.68424253405045	0.116410324596241	0.907327353182008	0.999997970228256
GRCh38-STK32C	153.641187857648	0.42376244873766	1.85748307306085	0.228137986764727	0.819538969485065	0.999997970228256
GRCh38-LRRC27	93.7869118062217	-0.233887690669915	1.91180900538022	-0.122338418749837	0.902631006736595	0.999997970228256
GRCh38-PWWP2B	66.0451861177957	0.258164934662531	2.31850813999293	0.111349591666009	0.911339131413682	0.999997970228256
GRCh38-INPP5A	25.4820802505533	-0.335100284667479	3.34179614353131	-0.100275501638881	0.920125606306821	0.999997970228256
GRCh38-ADAM8	25.0356396964034	7.80837278805348	2.87451414676508	2.71641480590411	0.00659931772188164	0.577691982833613
GRCh38-ZNF511	232.073959880491	0.885325093976554	1.70126411320727	0.520392505257466	0.602790032730388	0.999997970228256
GRCh38-PAOX	205.828376994297	0.37134828378125	1.77809151319631	0.208846553186518	0.834568028375182	0.999997970228256
GRCh38-MTG1	478.889562666088	0.632370508123239	0.992076375795253	0.637421194125631	0.523850526753816	0.999997970228256
GRCh38-BET1L	207.980660426426	0.810767493405966	1.75755633953193	0.461303842824117	0.644580628301638	0.999997970228256
GRCh38-RIC8A	252.032743771824	0.765409590132897	1.64996862251023	0.46389342178424	0.642724106052033	0.999997970228256
GRCh38-SIRT3	194.322096447512	0.040472328714033	1.80587125098687	0.0224115250142643	0.982119687029631	0.999997970228256
GRCh38-PGGHG	312.872446013389	1.31508354183642	1.21002514432498	1.08682331768408	0.277114900588836	0.999997970228256
GRCh38-PTDSS2	107.111443704092	0.202459771312339	1.90334075967651	0.106370743274971	0.91528820484169	0.999997970228256
GRCh38-HRAS	183.665291508574	1.07500117087873	1.82625764573497	0.588636096001722	0.556105414477346	0.999997970228256
GRCh38-RASSF7	142.668146831375	0.047801155005135	1.87864371255915	0.0254445026939242	0.979700414568969	0.999997970228256
GRCh38-PHRF1	220.862399298568	0.537707297596407	1.73075066755469	0.310678659657033	0.756044922105261	0.999997970228256
GRCh38-DEAF1	158.863232099859	0.173634497266541	1.85715303130314	0.0934949863257656	0.925510332582308	0.999997970228256
GRCh38-TMEM80	234.761218383334	-0.448141826406565	1.72710029125849	-0.2594764349672	0.795267661719107	0.999997970228256
GRCh38-GATD1	136.911587566787	-0.0103128142592813	1.88134171602833	-0.00548162737870529	0.995626316050051	0.999997970228256
GRCh38-CHID1	149.940364289672	0.282855824751922	1.86438564631993	0.151715298447102	0.879411490439088	0.999997970228256
GRCh38-AP2A2	410.271442508891	0.416048086499772	1.36038020691653	0.305832211013123	0.759732401940853	0.999997970228256
GRCh38-MOB2	115.946327344671	-0.23283257071351	1.89704581855409	-0.122734289512824	0.902317510027166	0.999997970228256
GRCh38-IFITM10	282.147399009876	-0.246574001598056	1.38305229474346	-0.178282486161373	0.858501132489215	0.999997970228256
GRCh38-TNNI2	63.8450654484073	2.10653948027532	2.64417508125355	0.796671708772271	0.425641718838876	0.999997970228256
GRCh38-MRPL23	86.4598509724583	0.292957746329058	1.91987421113049	0.15259215662705	0.878719910666218	0.999997970228256
GRCh38-TSSC4	187.067269425451	0.984873755262547	1.82142668987113	0.540715561454866	0.588703650860201	0.999997970228256
GRCh38-CDKN1C	596.593084141893	0.168835240254359	2.01672475672859	0.083717542362218	0.93328100931984	0.999997970228256
GRCh38-SLC22A18	173.228954668883	-0.137795520985705	1.84685869532147	-0.0746107546477562	0.940524417004989	0.999997970228256
GRCh38-PHLDA2	23.0523469868038	7.68759898400908	3.53620897689514	2.17396625432441	0.0297076696076203	0.918482578529814
GRCh38-AC131971.1	59.4098920028498	1.83096678099388	2.69052447885744	0.680524111704575	0.496172659955071	0.999997970228256
GRCh38-CARS	302.215825878071	1.50163730047984	1.55891465484411	0.963258184669514	0.33541797222962	0.999997970228256
GRCh38-ZNF195	368.60657886943	0.334260825599348	1.42077946646746	0.23526580548805	0.814002433576214	0.999997970228256
GRCh38-STIM1	164.754830381906	0.087866358249762	1.85271279501936	0.0474257847659783	0.962173878866354	0.999997970228256
GRCh38-RRM1	59.3218545915735	-0.665898806738732	2.35157312201847	-0.283171635405986	0.777045270513096	0.999997970228256
GRCh38-TRIM21	178.277875753538	0.768206600363235	1.83616456785741	0.418375680377954	0.67567246467916	0.999997970228256
GRCh38-TRIM34	339.543914924282	-0.165072336935175	1.48400472582256	-0.11123437416527	0.911430494118072	0.999997970228256
GRCh38-TRIM5	160.934714455377	0.493792416529153	1.85178931017439	0.26665691059781	0.78973333324498	0.999997970228256
GRCh38-FAM160A2	207.241689806437	-0.161735920278497	1.77960196752488	-0.0908831992939657	0.927585399960732	0.999997970228256
GRCh38-SMPD1	99.1422330541709	0.0871907606245368	1.89783937127134	0.04594211814993	0.963356384171106	0.999997970228256
GRCh38-TRIM3	98.3218718894229	0.0140404748373133	1.90310449950274	0.00737766887786875	0.994113525307815	0.999997970228256
GRCh38-ARFIP2	186.85415175662	0.733098249640938	1.80586926466795	0.405953112987797	0.684777051511692	0.999997970228256
GRCh38-TIMM10B	423.647898619826	0.469033373486912	1.06695055153066	0.439601791117717	0.660225543235053	0.999997970228256
GRCh38-RRP8	228.632898571122	0.678829866935791	1.71061303729317	0.396834264755724	0.691489681333097	0.999997970228256
GRCh38-DCHS1	24.936284269735	22.4100553949067	3.53603103889254	6.33762971773161	NA	NA
GRCh38-MRPL17	359.728537607373	1.1036548117541	1.4386974339575	0.767120859261018	0.443009660933727	0.999997970228256
GRCh38-PPFIBP2	166.117233267329	-0.185961270999723	1.85499595182484	-0.100248882385315	0.920146738913037	0.999997970228256
GRCh38-RIC3	39.3734279195629	0.194772691777006	3.22644067008814	0.0603676657013147	0.951862810705286	0.999997970228256
GRCh38-ST5	355.674517208771	0.475967723070669	1.19280866465366	0.399031074450544	0.689870307676872	0.999997970228256
GRCh38-TMEM41B	240.673855875291	0.0481030721552303	1.6862756757383	0.0285262207403717	0.977242455409098	0.999997970228256
GRCh38-AC132192.2	101.482788011798	0.574957048384765	1.89912710913598	0.302748060210854	0.762081868713568	0.999997970228256
GRCh38-ZNF143	283.998073271957	1.07257721335915	1.58220769346759	0.677899126510039	0.497835653862805	0.999997970228256
GRCh38-AMPD3	498.837248167326	0.15495488135781	1.01242853576419	0.153052660888158	0.87835674707281	0.999997970228256
GRCh38-AC116535.1	81.5054353386937	2.5802616709931	2.57985450548106	1.00015782499019	0.317234135835648	0.999997970228256
GRCh38-ZBED5	491.826881473711	0.258810556837863	1.0000789487033	0.258790125693013	0.795797176968214	0.999997970228256
GRCh38-ZBED5-AS1	162.574504083916	0.179946258213484	1.85006556253394	0.0972648006955068	0.922516108401135	0.999997970228256
GRCh38-RASSF10	92.1079647527452	1.67112834741643	2.58177045161129	0.647279988185422	0.517450750800923	0.999997970228256
GRCh38-ARNTL	270.374104113756	-0.0685043911542811	1.64590374600993	-0.0416211405559727	0.966800720116447	0.999997970228256
GRCh38-BTBD10	272.921552426782	0.543900596598272	1.62123365052681	0.335485632451272	0.737258781030501	0.999997970228256
GRCh38-AC021269.3	53.2152046336404	1.27270606845552	2.73759720455613	0.464898950925789	0.642003821823256	0.999997970228256
GRCh38-RRAS2	5.71366654726552	5.68240236040451	3.54328237595781	1.60371140583128	0.10877768059626	0.999997970228256
GRCh38-CYP2R1	322.578331100267	1.13028053771957	1.48982781807138	0.758665212187239	0.448052851955887	0.999997970228256
GRCh38-SERGEF	167.027303301362	-0.118061879146805	1.85042211104925	-0.0638026742340751	0.949127348868904	0.999997970228256
GRCh38-SAAL1	97.1819775440433	0.313843779136143	1.91240598571272	0.164109389680235	0.869645030135596	0.999997970228256
GRCh38-GTF2H1	334.759784977462	0.283851654741873	1.47691485877624	0.192192293993893	0.847591581886698	0.999997970228256
GRCh38-UEVLD	151.259165784138	-0.0119464565027342	1.86704819785039	-0.00639857959558231	0.994894706966306	0.999997970228256
GRCh38-SPTY2D1	259.315794626649	0.682001417019581	1.63364019151645	0.417473456248958	0.676332135606802	0.999997970228256
GRCh38-TMEM86A	292.288642515097	-0.581557018014219	1.60779416811368	-0.361711112994346	0.717567921635352	0.999997970228256
GRCh38-ZDHHC13	76.3752141811447	0.158232089348839	2.28759350025897	0.0691696708051173	0.944854564459666	0.999997970228256
GRCh38-HTATIP2	216.605051907557	-0.0213589461899497	1.75349940679735	-0.0121807547280329	0.99028140419012	0.999997970228256
GRCh38-PRMT3	254.839573482195	0.0685821143976395	1.65434831162636	0.0414556680208521	0.96693263424331	0.999997970228256
GRCh38-FANCF	60.3193635217327	-0.247247483237551	2.35386122197886	-0.105039108053147	0.916344776609731	0.999997970228256
GRCh38-GAS2	119.531486145079	0.944768520824078	2.25184142767199	0.41955375241533	0.674811479408099	0.999997970228256
GRCh38-SVIP	81.5110976062498	0.960482592344988	1.90986905273544	0.502904945744486	0.615031103749759	0.999997970228256
GRCh38-LIN7C	199.591427757434	0.133441297212236	1.78562981897578	0.0747306613017794	0.940429011684581	0.999997970228256
GRCh38-METTL15	227.768437741302	0.120650070810396	1.72075579856178	0.0701145804135811	0.944102461771527	0.999997970228256
GRCh38-ARL14EP	285.201688292865	-0.216333842413204	1.58146237385903	-0.136793543740983	0.891193987018489	0.999997970228256
GRCh38-DNAJC24	206.815163295698	0.674576628516231	1.76663594637175	0.381842467261945	0.702578216850908	0.999997970228256
GRCh38-IMMP1L	105.560612375714	0.52432523497199	1.89958933021448	0.276020309564905	0.782532467186534	0.999997970228256
GRCh38-ELP4	203.116703345205	-0.249898578536182	1.78809158531696	-0.139757146998644	0.88885187265013	0.999997970228256
GRCh38-RCN1	223.813173994676	1.14780205748996	1.72512029593344	0.665346098005818	0.505829152397789	0.999997970228256
GRCh38-PRRG4	227.574301689118	-0.518931777099857	1.72707135355427	-0.300469216880882	0.763819273622106	0.999997970228256
GRCh38-QSER1	694.499032809167	0.183619004139605	1.27588400763002	0.143915123194217	0.885567493425639	0.999997970228256
GRCh38-TCP11L1	223.651286436276	0.15714169594346	1.73105798733225	0.0907778347654507	0.927669122614344	0.999997970228256
GRCh38-CSTF3	178.705172709851	0.156531502808404	1.83296478754965	0.0853979868416672	0.931944993585453	0.999997970228256
GRCh38-FBXO3	270.706398171168	0.297679234294706	1.34565237431687	0.221215553122198	0.824924599597317	0.999997970228256
GRCh38-NAT10	144.008058646946	0.398556014204688	1.87171527481747	0.21293624065955	0.831376694584927	0.999997970228256
GRCh38-CAT	279.053667273182	-0.759537085229593	1.62399388707037	-0.46769700999292	0.640001279619476	0.999997970228256
GRCh38-PDHX	180.32705511161	0.339019521855531	1.82502201600687	0.185761880614077	0.852631499027449	0.999997970228256
GRCh38-TRAF6	300.035176354753	0.0445624558950303	1.55078906634658	0.0287353430986025	0.977075668281973	0.999997970228256
GRCh38-ALKBH3	148.812775703248	-0.00429499149237347	1.86693106017924	-0.00230056244924283	0.998164418359749	0.999997970228256
GRCh38-EXT2	151.207307720974	-0.0269251473692957	1.86641701409754	-0.0144261154746892	0.98849002442066	0.999997970228256
GRCh38-CRY2	156.902528761728	0.538010833081164	1.85924326482189	0.289370865696106	0.77229758755634	0.999997970228256
GRCh38-PEX16	183.95511925767	0.786002585637909	1.81813373757599	0.432312854326018	0.665514045877278	0.999997970228256
GRCh38-AMBRA1	197.113669684773	0.624798396789782	1.78715562093129	0.34960491938816	0.726635218513457	0.999997970228256
GRCh38-ATG13	202.862006163347	-0.315020436403688	1.789287643688	-0.176059135888505	0.860247484225793	0.999997970228256
GRCh38-ZNF408	18.1101505869584	21.9802385270108	3.53685935980886	6.21462045587208	NA	NA
GRCh38-C11orf49	159.768648171263	0.207525975345842	1.85598162590629	0.11181467124951	0.910970354500208	0.999997970228256
GRCh38-MADD	256.130562685862	0.243105312100888	1.6453220529276	0.147755457157047	0.882535763429854	0.999997970228256
GRCh38-SLC39A13	165.9701681762	1.059057721769	1.84761222974643	0.573203459426302	0.566506942324098	0.999997970228256
GRCh38-KBTBD4	21.7060164636862	-0.0595364884307035	3.34403097414231	-0.0178038089034069	NA	NA
GRCh38-NUP160	289.902147832101	0.192417855485943	1.57246676876923	0.122366881963775	0.902608465732016	0.999997970228256
GRCh38-SSRP1	252.812907607685	0.44066271999843	1.65413927898305	0.266400009719462	0.789931157741794	0.999997970228256
GRCh38-SLC43A3	183.26217889281	1.22760000628887	1.82461743838296	0.672798571615545	0.501075446608757	0.999997970228256
GRCh38-TIMM10	297.720667008299	1.00782076379836	1.56964024558107	0.642071179453784	0.520826967834226	0.999997970228256
GRCh38-ZDHHC5	554.796393699527	0.452634024572675	0.92985605266166	0.486778596834462	0.626415239531507	0.999997970228256
GRCh38-MED19	268.945617014866	1.01346371958581	1.61858715060498	0.626140964486844	0.531222485174124	0.999997970228256
GRCh38-TMX2	250.358175262534	0.376562705044735	1.65956398204234	0.226904602124058	0.820497923408425	0.999997970228256
GRCh38-STX3	262.161929329006	0.93597797316985	1.34509655011572	0.695844453016647	0.486526246930326	0.999997970228256
GRCh38-MS4A1	25.4031506852802	22.4412124211703	3.53599020603251	6.34651430393807	2.2024807756544e-10	9.15497842413677e-08
GRCh38-CCDC86	86.7532892126478	0.694760111764058	1.92263160362575	0.361358936602238	0.717831140802369	0.999997970228256
GRCh38-PRPF19	235.406554210511	0.545228493030605	1.69302834235395	0.322043334651167	0.747419865515522	0.999997970228256
GRCh38-VPS37C	110.540177623369	0.586232580156798	1.90961834045781	0.306989395596324	0.758851443847983	0.999997970228256
GRCh38-CYB561A3	249.256549082312	-0.425383218485759	1.67487690694091	-0.253978794932878	0.799511940268834	0.999997970228256
GRCh38-TMEM138	198.15352163452	0.332749620250095	1.79194223844299	0.185692157432049	0.852686178821427	0.999997970228256
GRCh38-TMEM216	107.017041661965	0.611636671597062	1.9014375077649	0.321670667113341	0.7477022019473	0.999997970228256
GRCh38-FADS2	113.255366178639	0.519183924819606	2.25782656368844	0.22994854129604	0.818131756307505	0.999997970228256
GRCh38-FADS1	278.652430733735	1.39635604681366	1.58275203982289	0.882232978811964	0.377650831269978	0.999997970228256
GRCh38-FADS3	318.698502876367	2.11345220370295	1.50417230369036	1.40505991136638	0.160003463637211	0.999997970228256
GRCh38-ASRGL1	10.637737939072	6.57546941862556	3.53895829837329	1.8580239901804	0.0631656075913109	0.999997970228256
GRCh38-TUT1	85.2113149467978	-0.0431192557517335	1.91463428150246	-0.022520883579864	0.982032453536064	0.999997970228256
GRCh38-MTA2	244.269955907236	0.706177623094461	1.67567903340733	0.421427737064012	0.673442768593267	0.999997970228256
GRCh38-C11orf98	132.437349669809	1.4182991663969	1.87834671667361	0.755078470767413	0.450201900129119	0.999997970228256
GRCh38-BSCL2	166.148345230247	0.206752758535655	1.84758566179902	0.111904288288499	0.910899296400752	0.999997970228256
GRCh38-TTC9C	300.864624065786	-0.175362993485139	1.54835936253593	-0.113257295256009	0.909826572780779	0.999997970228256
GRCh38-TAF6L	133.792249626031	0.944249501389505	1.87866547866005	0.502617156761186	0.615233464464644	0.999997970228256
GRCh38-STX5	230.542574416862	0.525282883118678	1.70607773747225	0.307889184403135	0.758166655893404	0.999997970228256
GRCh38-WDR74	458.029326382487	1.94266233153864	0.965672203635881	2.01172025478653	0.0442494342476629	0.999997970228256
GRCh38-SPINDOC	164.52930043653	0.872413589688312	1.84884181550192	0.471870325721442	0.637019350063094	0.999997970228256
GRCh38-NAA40	326.909038903979	0.137230772099914	1.49368174592127	0.0918741709702511	0.92679801322894	0.999997970228256
GRCh38-MACROD1	102.710337419769	0.0359975680839345	1.90617920747966	0.0188846714635662	0.984933107761722	0.999997970228256
GRCh38-PLCB3	184.75788905465	1.07260608560954	1.80944803000522	0.592780819245992	0.553327845828814	0.999997970228256
GRCh38-BAD	158.022617285135	0.292674704994175	1.87202471160599	0.15634126151203	0.875764034210747	0.999997970228256
GRCh38-GPR137	94.6162574536888	0.190643324167497	1.90826464419121	0.0999040278547413	0.92042051858654	0.999997970228256
GRCh38-ESRRA	262.506415010643	0.953342041519391	1.62237521150608	0.587621183286193	0.55678658921574	0.999997970228256
GRCh38-MAP4K2	212.71450882832	1.05283825687269	1.74706737180965	0.602631743836036	0.546753697967729	0.999997970228256
GRCh38-MEN1	80.6972853928906	0.248426658148768	1.93349887864355	0.128485545501351	0.897764736430399	0.999997970228256
GRCh38-EHD1	156.815543764383	1.74623443463893	1.8731585589484	0.932240587053812	0.351212204482771	0.999997970228256
GRCh38-ATG2A	79.7094300378468	0.433878603727934	1.92558487669351	0.225323022100674	0.821727991076544	0.999997970228256
GRCh38-PPP2R5B	111.25330075478	0.685623757422621	1.8987210934609	0.36109766715284	0.718026437113562	0.999997970228256
GRCh38-SNX15	101.135889164415	0.0229084858289568	1.9207933205633	0.0119265751206583	0.990484195441579	0.999997970228256
GRCh38-ZFPL1	215.373168215318	0.377226460707706	1.74475139819357	0.216206424077532	0.828826846281858	0.999997970228256
GRCh38-SYVN1	243.544937808886	0.520356439780848	1.6729100634665	0.311048663729476	0.755763626934914	0.999997970228256
GRCh38-MRPL49	68.2204831770491	-0.0841241995847575	2.31433469196926	-0.0363491935184087	0.971003925078946	0.999997970228256
GRCh38-POLA2	101.539115797436	0.11289106735729	1.89995815457227	0.0594176598498323	0.952619447383261	0.999997970228256
GRCh38-DPF2	293.226670690514	0.319506038303492	1.55975083360314	0.204844281163427	0.837693789147876	0.999997970228256
GRCh38-SLC25A45	269.086727815467	0.37774233904363	1.6369176247512	0.230764415589357	0.817497827372472	0.999997970228256
GRCh38-FRMD8	154.637047224749	0.806331842963022	1.85363599904302	0.435000098929513	0.663562355629475	0.999997970228256
GRCh38-SCYL1	361.419505885018	1.1676187659142	1.42818730363525	0.81755296587653	0.41361249367374	0.999997970228256
GRCh38-ZNRD2	186.360347064929	1.16164946176885	1.807545346682	0.64266684313133	0.520440300054625	0.999997970228256
GRCh38-FAM89B	130.857007013554	0.627037156435592	1.8903786964732	0.331699229157327	0.740116382800413	0.999997970228256
GRCh38-PCNX3	146.458444680372	0.705075120569771	1.86603544388628	0.377846585326029	0.705544564537026	0.999997970228256
GRCh38-RELA-DT	96.7342957396795	0.520262942118148	1.90101865554639	0.273675874037445	0.784333719870777	0.999997970228256
GRCh38-KAT5	196.237097179983	0.686530283281802	1.79010083901223	0.383514865933825	0.701338049918694	0.999997970228256
GRCh38-AP5B1	105.685025617442	-0.184464602554035	1.90219770062213	-0.0969744640600208	0.922746673580011	0.999997970228256
GRCh38-MUS81	279.503230143025	0.912869972985365	1.58446859301923	0.576136363325372	0.564523014403537	0.999997970228256
GRCh38-EFEMP2	100.363433170567	-0.121136018950767	2.26905455462402	-0.0533861200930177	0.95742426400336	0.999997970228256
GRCh38-FOSL1	54.7674134105445	8.93491552693256	2.91678547464886	3.06327482929069	0.00218928895253707	0.341255415476716
GRCh38-C11orf68	153.726908225077	0.0235858322019851	1.87321887473896	0.0125910711877019	0.989954044135456	0.999997970228256
GRCh38-SART1	294.171835575834	0.875788481092463	1.55540608804876	0.563060983123148	0.573393358588263	0.999997970228256
GRCh38-EIF1AD	140.011651564979	0.635605663456499	1.87678068375718	0.338668054801194	0.734859808517443	0.999997970228256
GRCh38-YIF1A	209.031711888363	0.525009587923437	1.76898605515531	0.296785600086228	0.76663019989078	0.999997970228256
GRCh38-DPP3	77.4967522789266	0.861670003677378	2.28101659088978	0.377757008484212	0.705611113527342	0.999997970228256
GRCh38-RBM14	436.811043640528	0.37354605755042	1.05951904651596	0.352561908895135	0.724416898323173	0.999997970228256
GRCh38-RBM4B	148.708647548449	0.41673958064285	1.86975413336082	0.222884695483344	0.823625248028961	0.999997970228256
GRCh38-RCE1	111.860950558277	0.639887664242309	1.90953583834309	0.335101154633234	0.737548781896415	0.999997970228256
GRCh38-SSH3	100.958406822145	0.475301212205848	1.89708693519661	0.250542662746549	0.802167716355709	0.999997970228256
GRCh38-RAD9A	80.8931662745274	0.663216161947208	1.91986349594816	0.345449644387174	0.729756360701254	0.999997970228256
GRCh38-TBC1D10C	36.4942188429193	1.62340628880969	2.54423858098741	0.638071563312137	0.523427096590867	0.999997970228256
GRCh38-RPS6KB2	252.089098794067	0.993579705458912	1.6462173675237	0.603553166829659	0.546140757645674	0.999997970228256
GRCh38-PTPRCAP	1.67170620802693	3.91528679247549	3.56472666723769	1.09834137592082	0.272055450945714	0.999997970228256
GRCh38-PITPNM1	160.867702979859	0.886168959347582	1.85034158449115	0.478921820043989	0.631994247392344	0.999997970228256
GRCh38-ACY3	518.833742287445	2.71079971325719	3.33338611761988	0.813227036294486	0.416087901123541	0.999997970228256
GRCh38-CPT1A	92.0617433047017	-1.91025329696963	2.22523508164871	-0.858450108360818	0.390643968637048	0.999997970228256
GRCh38-IGHMBP2	172.332317580211	0.615490835897221	1.83305851274542	0.335772607157741	0.737042348411064	0.999997970228256
GRCh38-TPCN2	99.0373777181659	0.762331295622047	2.24880263311409	0.338994309414512	0.734614017056316	0.999997970228256
GRCh38-AP000439.2	339.943538453014	0.804271242472452	1.5163474903422	0.530400351894901	0.595834382085978	0.999997970228256
GRCh38-LTO1	222.095734626324	-0.331173194166344	1.73881026591069	-0.190459649715085	0.848948959264775	0.999997970228256
GRCh38-FADD	85.6927457796035	0.400205647750476	1.92145802457112	0.20828227451901	0.835008571040874	0.999997970228256
GRCh38-RNF121	137.860712350581	0.132050655099732	1.89462040243685	0.0696976845229202	0.944434284784865	0.999997970228256
GRCh38-IL18BP	326.412380769102	1.01021401126419	1.20421820448699	0.838896146479158	0.401527590430473	0.999997970228256
GRCh38-AP002490.1	67.0301089606763	1.44438953552892	2.31132615619185	0.624918093735718	0.532024816351344	0.999997970228256
GRCh38-CLPB	246.981868830716	0.578220650849066	1.66391054053028	0.34750705447469	0.728210419646911	0.999997970228256
GRCh38-STARD10	47.3355201810768	0.90183734905956	2.7994184073078	0.322151682187036	0.747337786759154	0.999997970228256
GRCh38-P2RY6	236.345591753635	0.411010449673529	1.71856137463287	0.239159599267341	0.81098182881	0.999997970228256
GRCh38-MRPL48	114.731401970131	0.161818981645132	1.89311708923411	0.0854775346783214	0.931881754825648	0.999997970228256
GRCh38-PAAF1	211.379366885002	0.0503444909729887	1.76019161994997	0.0286017104060635	0.977182247937009	0.999997970228256
GRCh38-AP003717.4	162.215908014288	1.87373763416628	1.84055901477331	1.01802638172787	0.308665418818671	0.999997970228256
GRCh38-C2CD3	238.605458522767	0.470703137484041	1.69485060265454	0.277725444795434	0.781223126572898	0.999997970228256
GRCh38-PPME1	285.552430885858	0.602267356075796	1.57819867045882	0.381616945540008	0.702745513126074	0.999997970228256
GRCh38-PGM2L1	211.900277121013	1.21371159359011	1.74247708037812	0.696543792315896	0.486088342128313	0.999997970228256
GRCh38-KCNE3	309.859118185172	-0.361374300378477	1.53647405618701	-0.235197137838619	0.814055727371682	0.999997970228256
GRCh38-POLD3	210.640485646121	0.387440708967981	1.75709571335309	0.220500628408354	0.825481283022159	0.999997970228256
GRCh38-XRRA1	231.083196593815	0.631047998159759	1.50908784265549	0.41816518583128	0.675826347793198	0.999997970228256
GRCh38-NEU3	82.5475327114015	-0.0554328616526725	1.9276436793318	-0.0287567989079226	0.977058556094651	0.999997970228256
GRCh38-ARRB1	375.643436649807	0.41207271858853	1.16040650694373	0.355110658310462	0.722506692176776	0.999997970228256
GRCh38-SERPINH1	203.301588174281	0.768058061586577	1.7738730108009	0.432983678600421	0.665026627138229	0.999997970228256
GRCh38-EMSY	245.000304196161	0.00399130757068469	1.68051348907925	0.00237505238525131	0.998104984152301	0.999997970228256
GRCh38-MYO7A	350.975185846705	1.83352864486798	1.42770556262042	1.28424844230677	0.199055040319241	0.999997970228256
GRCh38-AAMDC	82.0374118592967	-0.809313233952845	2.26669814041643	-0.357044998415254	0.72105811902529	0.999997970228256
GRCh38-INTS4	190.498798273524	0.184869522531644	1.80780927862313	0.102261629430536	0.91854901087319	0.999997970228256
GRCh38-ALG8	158.244343645584	0.306047680323315	1.85468629156099	0.165013178625336	0.868933609211641	0.999997970228256
GRCh38-USP35	79.6420742806681	0.314506602763669	2.2780496086622	0.138059593420516	0.890193319680675	0.999997970228256
GRCh38-NARS2	169.414740084986	0.0347315460584329	1.84906067640875	0.0187833457828375	0.985013939620348	0.999997970228256
GRCh38-TENM4	196.450785009799	-0.960422914981382	1.80717195608172	-0.531450763027419	0.595106452324649	0.999997970228256
GRCh38-PRCP	398.791232809914	-0.0203755766001861	1.38296895887276	-0.0147332132579418	0.988245021882772	0.999997970228256
GRCh38-RAB30	6.40820713076989	5.84312370772435	3.54230111912368	1.64952766894359	NA	NA
GRCh38-AP000873.2	157.569471091776	0.522215657647784	1.86016773097687	0.280735790085736	0.77891305567241	0.999997970228256
GRCh38-ANKRD42	75.7302738028147	-0.0383316535875197	1.94199175394	-0.0197383194391792	0.984252122235411	0.999997970228256
GRCh38-DLG2	78.5786195695959	-1.54509880708735	2.57745885532236	-0.599465944488997	0.548862213384918	0.999997970228256
GRCh38-TMEM126B	315.560616957415	0.387744624575261	1.52217935059676	0.25472992024445	0.79893170535046	0.999997970228256
GRCh38-TMEM126A	214.324531072448	0.23618826053772	1.77585206980384	0.132999963540774	0.894193409333953	0.999997970228256
GRCh38-HIKESHI	259.259968337254	-0.192356492777879	1.65028176259337	-0.11655978823616	0.907208904783009	0.999997970228256
GRCh38-TMEM135	119.517849900903	-0.235983205681177	1.9057329543766	-0.123828055310284	0.901451417839221	0.999997970228256
GRCh38-SMCO4	432.052523536545	-0.340459406142368	1.91817270210251	-0.177491529187747	0.859122318331276	0.999997970228256
GRCh38-CEP295	367.007635943056	0.623714290516424	1.14386033002117	0.545271371116507	0.585566891072102	0.999997970228256
GRCh38-C11orf54	214.763871530175	-0.150449282571337	1.75809329865042	-0.0855752551282848	0.931804069831295	0.999997970228256
GRCh38-MED17	419.470585579143	0.591119280993454	1.06200159936079	0.556608654214122	0.577794839614019	0.999997970228256
GRCh38-PANX1	208.094489448345	0.817688384643663	1.82152476718656	0.448903248187299	0.653501452797858	0.999997970228256
GRCh38-MRE11	464.741264381186	0.403421123517091	1.04089301184734	0.387572131742064	0.698332695604755	0.999997970228256
GRCh38-FUT4	155.417092634375	-0.119133174987496	1.86683234974349	-0.0638156795407285	0.949116993239039	0.999997970228256
GRCh38-SRSF8	259.220738538481	0.689552975276568	1.63495133557627	0.421757492270266	0.673202035443602	0.999997970228256
GRCh38-ENDOD1	86.9786110823337	-0.354366370862514	1.91470447675673	-0.185076274257616	0.853169210516131	0.999997970228256
GRCh38-AP000787.1	422.734685099091	1.41961300161051	1.03999071601604	1.36502468699789	0.172245290999602	0.999997970228256
GRCh38-MTMR2	145.353884484292	0.169460852009665	1.87276326148362	0.0904870655543599	0.927900171978844	0.999997970228256
GRCh38-BIRC3	46.5008503295634	8.70014667797725	2.65708351651327	3.27432187355327	0.00105915891442751	0.198115674943666
GRCh38-DCUN1D5	231.927678868891	0.375588112798412	1.70301608028274	0.220542904525045	0.825448361848339	0.999997970228256
GRCh38-CASP5	67.7604677684476	0.273894025353057	2.32104875000133	0.118004425953096	0.90606415098481	0.999997970228256
GRCh38-MSANTD4	112.960689554299	-0.0626710338989915	1.89972227458268	-0.0329895768120942	0.973682899617577	0.999997970228256
GRCh38-RAB39A	399.485489310938	-0.213703747731832	1.40596122416392	-0.151998322612997	0.879188258641093	0.999997970228256
GRCh38-AP003307.1	80.5047419870456	1.27974316604217	2.26801850798954	0.564256050615999	0.572579886929768	0.999997970228256
GRCh38-NPAT	376.603991605406	0.317047718390159	1.14063766138535	0.277956558093209	0.781045706734704	0.999997970228256
GRCh38-DDX10	291.694392126285	0.683851253580607	1.57054463877184	0.4354229970282	0.663255420830407	0.999997970228256
GRCh38-ARHGAP20	659.561738058542	-0.0946997951168174	1.36790017372479	-0.0692300483148199	0.944806505383068	0.999997970228256
GRCh38-POU2AF1	0.696544253344554	2.80046368706845	3.58238374829477	0.781731909207514	0.43437214474998	0.999997970228256
GRCh38-SIK2	337.929036416164	0.235746975295197	1.47766845399539	0.159539830912525	0.873243579638337	0.999997970228256
GRCh38-PPP2R1B	94.3894099752306	-0.423178710831457	1.92010636750053	-0.22039336882275	0.825564809371026	0.999997970228256
GRCh38-ALG9	143.126838471701	0.038980325397144	1.87277061713597	0.0208142551151068	0.983393826265377	0.999997970228256
GRCh38-C11orf1	93.734643907023	-0.339324944497389	2.5920806234858	-0.130908329556921	0.895847825357707	0.999997970228256
GRCh38-DLAT	79.9919978359302	-0.490460167621572	2.26922614073677	-0.216135429967473	0.828882183219131	0.999997970228256
GRCh38-NKAPD1	197.179247421897	0.202603557643459	1.79204583107791	0.113057129527537	0.909985262688826	0.999997970228256
GRCh38-PTS	194.244796177911	0.480559977314512	1.80416680105363	0.2663611685094	0.78996106828806	0.999997970228256
GRCh38-ZW10	99.5885251405398	0.083961806353102	1.91527619980152	0.0438379625673849	0.965033566405109	0.999997970228256
GRCh38-USP28	128.325683797129	-0.427354281191595	1.89600773777095	-0.225396907764742	0.821670517005461	0.999997970228256
GRCh38-C11orf71	240.091154284133	0.693131512904608	1.68213824625781	0.41205383353395	0.680299965809054	0.999997970228256
GRCh38-RBM7	205.230381336008	0.578967638864207	1.77160427137188	0.326804156108673	0.743816015771107	0.999997970228256
GRCh38-REXO2	218.96946518848	-0.00212024702409035	1.73852313251973	-0.00121956791050423	0.999026925834574	0.999997970228256
GRCh38-BUD13	177.56523126371	0.548451455801642	1.82759298139984	0.300094967196448	0.764104717990901	0.999997970228256
GRCh38-ZPR1	200.479909249477	0.733116660830495	1.79317333954985	0.408837586785967	0.682658854281776	0.999997970228256
GRCh38-PAFAH1B2	250.337135496972	-0.125532821304054	1.66382119214083	-0.07544850486159	0.939857867856898	0.999997970228256
GRCh38-RNF214	189.111236311747	-0.0265712596913827	1.80752972205722	-0.0147003168839409	0.988271266549462	0.999997970228256
GRCh38-CEP164	221.641415705887	0.741511212953644	1.73063058248529	0.428463024089629	0.668314048371494	0.999997970228256
GRCh38-JAML	4.20770304346732	-1.6469817905305	3.39178217403251	-0.485580059692451	0.627264937092729	0.999997970228256
GRCh38-AP004609.3	122.333344531024	1.19004956166207	1.88982678497075	0.629713564823082	0.528882005923091	0.999997970228256
GRCh38-CXCR5	0.835853104013465	3.02551308756723	3.57836314637701	0.845501969421545	0.397830633550903	0.999997970228256
GRCh38-BCL9L	195.59525333789	0.115084543713659	1.79838360252779	0.0639933235333646	0.948975542961541	0.999997970228256
GRCh38-TRAPPC4	218.902024288508	0.541088886040974	1.73620755466555	0.311649885744913	0.755306617642279	0.999997970228256
GRCh38-HYOU1	306.523445676129	1.1175946932677	1.53163922269508	0.729672286206649	0.465590525196887	0.999997970228256
GRCh38-AP003392.5	32.7162619549401	22.7845026235546	3.53550644238224	6.44448058428718	1.15996981945311e-10	5.91742785623741e-08
GRCh38-VPS11	184.183484204214	0.0957471423768076	1.81692323781785	0.0526974064637982	0.957973005498384	0.999997970228256
GRCh38-HMBS	99.4665318343789	1.1541781280867	1.8973112906716	0.608323016766615	0.542973258363662	0.999997970228256
GRCh38-H2AFX	498.354580428484	1.34491455028808	1.91956842053791	0.700633817424021	0.483531568300326	0.999997970228256
GRCh38-DPAGT1	214.595421739358	0.565421932092422	1.74308917414993	0.324379234566795	0.745650938961041	0.999997970228256
GRCh38-C2CD2L	245.978164417752	0.67313739851138	1.66730844290526	0.403726977678137	0.686413499088263	0.999997970228256
GRCh38-HINFP	134.140403142156	-0.0976664610626019	1.88322594786337	-0.0518612549776144	0.958639246756477	0.999997970228256
GRCh38-ARHGEF12	368.365617639811	0.420774340708816	1.1558374961692	0.364042819257371	0.715826034814205	0.999997970228256
GRCh38-UBASH3B	171.938311163576	0.920685939366005	1.83600855978837	0.501460592031296	0.616047005640107	0.999997970228256
GRCh38-GRAMD1B	518.750052915553	0.809954051328822	0.990754621028792	0.817512262004665	0.413635744765297	0.999997970228256
GRCh38-ZNF202	51.2271602652825	-0.0579012524014174	2.77274515299498	-0.0208822842369323	0.983339558674393	0.999997970228256
GRCh38-VWA5A	87.1839968543269	-0.246842061200631	2.25790927797339	-0.109323285753175	0.912946077925061	0.999997970228256
GRCh38-NRGN	2.08963276003366	4.2347784446781	3.55886258469748	1.1899246862992	0.234075994744822	0.999997970228256
GRCh38-MSANTD2	195.422914184578	-0.247550447818208	1.81324923745797	-0.13652312252741	0.891407746547718	0.999997970228256
GRCh38-ROBO3	230.853421885329	1.01430586129163	1.70984517565576	0.593215032409366	0.553037253618395	0.999997970228256
GRCh38-SLC37A2	555.015792224197	1.3447204467593	0.895090190336858	1.50232955435835	0.133012019599888	0.999997970228256
GRCh38-TMEM218	181.020262018847	-0.226778790115283	1.83153618422777	-0.123818896982862	0.901458669322853	0.999997970228256
GRCh38-EI24	243.885566028918	0.214867485951067	1.67491925461813	0.128285280235825	0.897923213522569	0.999997970228256
GRCh38-STT3A	347.408668270682	0.304348516639687	1.45594259282835	0.209038816598154	0.8344179366677	0.999997970228256
GRCh38-HYLS1	74.6688735096652	0.486056280952464	1.94930633437576	0.249348330932355	0.803091348954874	0.999997970228256
GRCh38-PUS3	88.3393992489371	0.393981578835984	2.26408343985119	0.174013718709007	0.861854680749196	0.999997970228256
GRCh38-RPUSD4	182.895838735664	0.198631786951771	1.82555681567247	0.108806138076071	0.913356255246182	0.999997970228256
GRCh38-FAM118B	194.112623888667	-0.535024619012308	1.80102692028139	-0.29706641971166	0.766415800909535	0.999997970228256
GRCh38-FOXRED1	196.142046667151	0.644927685165818	1.78770916705972	0.360756490512685	0.718281490992937	0.999997970228256
GRCh38-DCPS	97.6874832873991	0.521710390835013	1.89689329093164	0.275034127290724	0.783290019189367	0.999997970228256
GRCh38-KCNJ5	243.851740102092	0.473504555177586	1.67799706679426	0.282184375972836	0.777802137886354	0.999997970228256
GRCh38-ARHGAP32	167.711954196702	-0.231746900020522	1.85821101652388	-0.124715060862165	0.900749133652524	0.999997970228256
GRCh38-NFRKB	152.647655137555	0.270691324479653	1.86101756077616	0.145453396133864	0.884352908853154	0.999997970228256
GRCh38-LINC00167	106.510966296331	0.869307891785979	1.90064630226885	0.457374889135482	0.647401610063159	0.999997970228256
GRCh38-ZBTB44	355.56117289842	-0.572699122873456	1.47184139081737	-0.389103830376324	0.69719934009679	0.999997970228256
GRCh38-JAM3	93.598055171226	-0.998985510075162	2.59056944151125	-0.385623907264338	0.699775224761804	0.999997970228256
GRCh38-NCAPD3	211.980837331747	-0.205150952696704	1.76759552971645	-0.116062158592137	0.907603279150536	0.999997970228256
GRCh38-VPS26B	305.243551423159	-0.441082288574258	1.54841338666138	-0.284860808085171	0.775750783094451	0.999997970228256
GRCh38-ACAD8	163.373112013564	-0.213025035911906	1.85654438215205	-0.114742765085408	0.908649016127643	0.999997970228256
GRCh38-AC021054.1	166.573023041261	0.267464065579443	1.85159814079609	0.144450385689223	0.885144831946143	0.999997970228256
GRCh38-FBXL14	152.790319381128	0.829883520799798	1.85680669771701	0.446941257708818	0.654917473839342	0.999997970228256
GRCh38-ADIPOR2	309.822236241394	-0.073711304593346	1.52795540708129	-0.048241790468316	0.961523544963849	0.999997970228256
GRCh38-CACNA2D4	94.1734987783938	0.120114258652546	1.92500612053306	0.0623968190912997	0.950246828023385	0.999997970228256
GRCh38-DCP1B	149.394934572579	0.122050247570735	1.8715299796072	0.0652141557445694	0.948003490467291	0.999997970228256
GRCh38-FKBP4	439.225869403849	1.30220664700678	1.02674665390138	1.2682842861564	0.204696446612914	0.999997970228256
GRCh38-PARP11	135.627954973284	0.119508378988178	1.87759601840475	0.0636496764036149	0.949249175852991	0.999997970228256
GRCh38-TIGAR	464.927104952764	0.0783238692083583	1.88475563948026	0.0415565113947381	0.966852242150053	0.999997970228256
GRCh38-C12orf4	368.201304747025	0.169285851121291	1.42413529777045	0.118869219368634	0.905378968209054	0.999997970228256
GRCh38-DYRK4	295.604244034345	-0.365240459782668	1.56364297531565	-0.233583027294922	0.81530870553392	0.999997970228256
GRCh38-NDUFA9	264.778988798008	0.160054875464884	1.62600619989295	0.0984343574307532	0.921587393858223	0.999997970228256
GRCh38-CD9	223.410770491227	0.0292346551703532	1.73441040618929	0.016855673297409	0.986551755322218	0.999997970228256
GRCh38-TAPBPL	157.958726602308	0.817741374465784	1.8548631027855	0.440863464930517	0.659311844640578	0.999997970228256
GRCh38-VAMP1	115.919956998428	-0.206227929193785	1.897639075382	-0.108676055351711	0.913459434409095	0.999997970228256
GRCh38-AC006064.4	52.7708482444371	-0.0262874145863737	2.76627682525313	-0.00950281416031753	0.99241796541149	0.999997970228256
GRCh38-ACRBP	123.228614365519	0.616027864107217	1.89275464092336	0.325466307564669	0.744828178386876	0.999997970228256
GRCh38-ING4	165.02828300194	-0.564129720234209	1.87583170265965	-0.300735785323575	0.763615978496482	0.999997970228256
GRCh38-ZNF384	285.436052629558	0.637670311772039	1.57725788027817	0.404290458615163	0.68599914097101	0.999997970228256
GRCh38-USP5	126.553235928773	0.41427411131394	1.87984478724027	0.220376764148768	0.825577740119523	0.999997970228256
GRCh38-SPSB2	78.0320647957975	2.24046162585277	2.23929400525926	1.00052142353383	0.317058235189991	0.999997970228256
GRCh38-LRRC23	130.829057687939	0.34933297968473	1.88171795418221	0.185645770615261	0.852722557667835	0.999997970228256
GRCh38-ATN1	398.825709173718	0.858256958647619	1.37367720979991	0.624787943284456	0.532110244794061	0.999997970228256
GRCh38-EMG1	230.496019509096	0.715315637010191	1.705585974615	0.419395825045793	0.674926874790357	0.999997970228256
GRCh38-LPCAT3	229.937855307654	1.2560159180529	1.71004643531933	0.734492287525724	0.462648758957978	0.999997970228256
GRCh38-C1RL-AS1	81.7963817268429	-0.410135893316775	2.26565729994533	-0.181022916981607	0.856349588025095	0.999997970228256
GRCh38-CLSTN3	72.9873795226179	0.562843189593488	2.30216426862257	0.244484373797639	0.806855702747251	0.999997970228256
GRCh38-PEX5	82.015566455442	-0.269003503043248	2.2707375518963	-0.118465254964671	0.905699023718939	0.999997970228256
GRCh38-FOXJ2	200.303950705265	0.0794609650450183	1.78598375014966	0.0444914266651977	0.964512685741618	0.999997970228256
GRCh38-NECAP1	454.537013404972	1.0631908786944	1.00993564180502	1.05273131740771	0.292464151094171	0.999997970228256
GRCh38-CLEC4A	177.757492114788	-0.69875703657466	2.17643851212677	-0.321055261925066	0.748168512786801	0.999997970228256
GRCh38-CLEC4E	12.4950784739304	0.258150809821518	3.35431513753996	0.0769608099526524	NA	NA
GRCh38-RIMKLB	230.678144031508	-0.24762939587368	1.71857136166548	-0.144090260897692	0.885429195145904	0.999997970228256
GRCh38-PHC1	177.156296107653	0.0982704110358368	1.84643759488761	0.0532216259612166	0.957555325006996	0.999997970228256
GRCh38-LINC00987	206.983761746477	-0.351707793472394	1.79143579733502	-0.196327322472623	0.844353977268686	0.999997970228256
GRCh38-CLEC2D	340.521333057171	-0.13487832523281	1.26580624351864	-0.106555269357719	0.915141806352243	0.999997970228256
GRCh38-CLECL1	128.262632380825	0.420260142135829	2.28285096040763	0.184094428162225	0.853939377461115	0.999997970228256
GRCh38-CLEC12A	29.0923583745586	-3.36430840287664	2.92619377624867	-1.14972167263291	0.250258525019746	0.999997970228256
GRCh38-TMEM52B	320.4840502598	-0.178707783336824	1.53209972235313	-0.116642396529091	0.907143439444869	0.999997970228256
GRCh38-MAGOHB	156.123794609878	0.866655351589095	1.86297306589509	0.465200151013831	0.641788130594131	0.999997970228256
GRCh38-SMIM10L1	285.683996222536	0.135642686657964	1.5826052574319	0.085708477221965	0.93169816308078	0.999997970228256
GRCh38-LRP6	226.816100867535	0.00743199408739305	1.72513506436797	0.00430806505583138	0.996562672037493	0.999997970228256
GRCh38-DUSP16	286.809042996389	0.316401050994717	1.31324458748693	0.24093078624462	0.809608760871501	0.999997970228256
GRCh38-HEBP1	238.681427313414	-0.215025590333445	1.7158931362276	-0.125314091998864	0.900274896324523	0.999997970228256
GRCh38-PTPRO	423.879027755141	0.107227577647535	1.87936110518784	0.0570553351091179	0.954501115848192	0.999997970228256
GRCh38-DERA	229.474012677023	-0.0769569205741384	1.71932454573958	-0.0447599731911201	0.964298629862642	0.999997970228256
GRCh38-MGST1	0.835853104013465	3.02551308756723	3.57836314637701	0.845501969421545	0.397830633550903	0.999997970228256
GRCh38-PLEKHA5	169.789465587457	-0.0184186035003766	1.85060994459965	-0.00995272048230628	0.992059009090717	0.999997970228256
GRCh38-AEBP2	421.221102929276	0.450557231697008	1.06361778760864	0.423608214290971	0.67185156369162	0.999997970228256
GRCh38-PYROXD1	224.036589914736	0.436969746561128	1.72549224280354	0.253243530003443	0.800080030462564	0.999997970228256
GRCh38-GOLT1B	221.98071942463	0.307922249590475	1.73132286698788	0.177853741472376	0.858837840502237	0.999997970228256
GRCh38-CMAS	136.805553148029	-0.158574174614641	1.87659110140815	-0.0845011864841787	0.932657959539033	0.999997970228256
GRCh38-AC087241.2	146.125477679251	1.50444502676377	1.86565924939098	0.806387890636984	0.420019226962275	0.999997970228256
GRCh38-ETFRF1	206.19976591117	0.146448307308073	1.77941933849408	0.0823011777718523	0.934407217873111	0.999997970228256
GRCh38-AC087239.1	276.080756214858	1.52620163212036	1.5997852481446	0.9540040664148	0.340081584018696	0.999997970228256
GRCh38-AC022509.3	311.085387115561	0.812994406567237	1.5463584855153	0.525747693165935	0.599063521725073	0.999997970228256
GRCh38-INTS13	134.755976805147	0.603892206979386	1.87333475399887	0.322362143599963	0.747178359747301	0.999997970228256
GRCh38-MED21	207.146640855888	-0.0287092557823933	1.76766033320697	-0.0162413871279827	0.98704181765769	0.999997970228256
GRCh38-CCDC91	328.780492848828	0.314882607807428	1.48837585682733	0.21156121712337	0.832449368651902	0.999997970228256
GRCh38-AC012150.1	243.847304931366	-1.27549159268427	1.69501245400814	-0.75249688559406	0.451752302070131	0.999997970228256
GRCh38-FAR2	290.554058878237	0.30211299877869	1.56574128598153	0.192952055032068	0.846996516934239	0.999997970228256
GRCh38-IPO8	275.599986989089	-0.0884034212933351	1.60306794354009	-0.0551463970379895	0.956021832866421	0.999997970228256
GRCh38-CAPRIN2	340.924277297174	0.603629493207061	1.20766183222233	0.499833212494815	0.617192522543481	0.999997970228256
GRCh38-DDX11	133.11142831685	0.174397848329885	1.88681601798765	0.0924297052109437	0.926356639095314	0.999997970228256
GRCh38-SINHCAF	241.753892695219	-0.178474991459426	1.69155613743068	-0.105509351720667	0.915971649809679	0.999997970228256
GRCh38-AC024940.1	91.1306289173146	2.69848451027633	2.19532066143295	1.22919833884993	0.218997451593648	0.999997970228256
GRCh38-DENND5B	44.6737932888236	-2.32486771584307	3.10397775308933	-0.748996256023154	0.453859462024153	0.999997970228256
GRCh38-AMN1	56.1580327107039	-0.697534442822549	2.37299011059419	-0.293947471465816	0.768798042631304	0.999997970228256
GRCh38-AC023157.3	695.268219928165	2.01344308744151	1.21130051613907	1.66221599067687	0.0964694749254004	0.999997970228256
GRCh38-BICD1	276.339920625526	-0.729006614147762	1.61656652142259	-0.450959861216372	0.652018478437632	0.999997970228256
GRCh38-YARS2	127.462100273813	0.398759320442245	1.88313351132719	0.211753079664123	0.832299675363959	0.999997970228256
GRCh38-SLC2A13	340.008692610655	0.341701379463517	1.47402703807757	0.231814865424155	0.816681810590873	0.999997970228256
GRCh38-AC079630.1	113.306098010334	1.18296211464519	1.88786768966112	0.626612829449681	0.530913056539679	0.999997970228256
GRCh38-GXYLT1	388.988044239537	0.0913735691865632	1.39344954219921	0.0655736475698668	0.947717270137354	0.999997970228256
GRCh38-PUS7L	382.673177566876	0.00653906070233939	1.40204158564137	0.00466395631150131	0.996278714758001	0.999997970228256
GRCh38-TMEM117	353.802162914252	0.235198647563268	1.46508595728541	0.160535732660393	0.87245907603346	0.999997970228256
GRCh38-AC008124.1	128.853364931758	0.218276281688731	1.88498136946465	0.115797580402995	0.907812968174703	0.999997970228256
GRCh38-SLC38A1	21.1281500225879	2.64925221222913	2.5114758406246	1.05485872863116	0.291489940180133	0.999997970228256
GRCh38-PCED1B	230.579644088866	-0.109456227314411	1.72043022106103	-0.0636214279280137	0.949271669286008	0.999997970228256
GRCh38-AC008083.3	40.2105457860538	-0.116836848153996	3.33833823274876	-0.0349985052466638	NA	NA
GRCh38-HDAC7	315.018502268255	0.759831386235955	1.5111715680221	0.502809477305387	0.615098229764621	0.999997970228256
GRCh38-TMEM106C	66.364826278777	-0.653309182997492	2.30813273507912	-0.283046625988387	0.777141095390517	0.999997970228256
GRCh38-SENP1	162.351139369869	-0.0942944324202285	1.85378382617006	-0.05086592680822	0.959432356813944	0.999997970228256
GRCh38-ASB8	162.934300405786	-0.0735728104006436	1.8559254072034	-0.0396421160651637	0.968378450047963	0.999997970228256
GRCh38-AC024257.3	675.049583400955	-0.254449316338868	1.34477448013147	-0.189213373765089	0.849925586244965	0.999997970228256
GRCh38-KANSL2	425.413856564757	0.733616310516973	1.05779427979872	0.693534011789669	0.487974489037549	0.999997970228256
GRCh38-CCNT1	472.307032940532	0.716299643032814	0.996919978729872	0.718512677361945	0.472441234018121	0.999997970228256
GRCh38-DDX23	249.830516530958	0.597535254245477	1.65762921486816	0.360475822268252	0.718491334067088	0.999997970228256
GRCh38-FKBP11	94.4402562469911	0.973049208040571	1.89510937332023	0.513452796835567	0.607634621782696	0.999997970228256
GRCh38-DDN-AS1	162.49998550515	1.59953099649223	1.83723109332057	0.870620469198175	0.383961416225766	0.999997970228256
GRCh38-LMBR1L	578.795699635695	0.850822525630012	0.890228991395705	0.955734461417717	0.339206407179762	0.999997970228256
GRCh38-AC011603.2	196.23271680378	0.796829657272213	1.78786789328234	0.445687100409481	0.655823283841176	0.999997970228256
GRCh38-SPATS2	143.17497337251	0.275626230254475	1.88101891149972	0.14653028131159	0.883502786868978	0.999997970228256
GRCh38-MCRS1	164.575551696135	0.498008388387562	1.85447333692137	0.268544377787772	0.788280320325195	0.999997970228256
GRCh38-PRPF40B	124.959840449614	0.203095014293586	1.88922417488364	0.107501807881584	0.914390891153484	0.999997970228256
GRCh38-NCKAP5L	442.142236281333	1.00242031118347	1.02290472218519	0.979974272718229	0.327098818290094	0.999997970228256
GRCh38-BCDIN3D	117.194875841883	0.245851251707556	1.89521792047365	0.129721890581382	0.89678646272844	0.999997970228256
GRCh38-CERS5	237.154918812835	0.607716047946953	1.69574998487922	0.358375971319993	0.720061971216859	0.999997970228256
GRCh38-LIMA1	273.775665781487	0.539525627286892	1.62301523604942	0.332421788350028	0.739570788379156	0.999997970228256
GRCh38-ATF1	222.339531279548	0.388139731016014	1.72659651694407	0.224800483035253	0.822134490287419	0.999997970228256
GRCh38-CSRNP2	262.379215044548	1.24393924972014	1.62346211567329	0.766226225860679	0.443541706160777	0.999997970228256
GRCh38-TFCP2	520.24247426357	0.338689876329288	0.96632379814287	0.350493154551507	0.725968626632585	0.999997970228256
GRCh38-SMAGP	121.174280495148	1.42376985638631	1.86869223664944	0.761907085855467	0.446115460605027	0.999997970228256
GRCh38-GALNT6	160.084004229127	0.923200802282828	1.85528196682452	0.497606735143859	0.61876125565657	0.999997970228256
GRCh38-ACVR1B	144.530928316411	0.272463378772349	1.88804191060663	0.144310026828168	0.885255660922634	0.999997970228256
GRCh38-GRASP	410.727536922825	1.96959597057475	1.10386654153938	1.78427001494952	0.0743798001426443	0.999997970228256
GRCh38-NR4A1	518.947687209347	2.07080160555522	2.08569197918587	0.992860703411988	0.320777842434251	0.999997970228256
GRCh38-ATG101	170.868060807327	0.936788191732866	1.83282610794677	0.51111678716881	0.609269281777898	0.999997970228256
GRCh38-SPRYD3	126.475310545371	0.291617861870298	1.87965864162611	0.155144054038459	0.876707752519489	0.999997970228256
GRCh38-CSAD	181.197458620264	0.0849372210069907	1.82548884774207	0.0465284798162688	0.962889035051009	0.999997970228256
GRCh38-ITGB7	51.3802950715993	0.0899493160528995	2.43493132467966	0.0369412127320402	0.970531879150382	0.999997970228256
GRCh38-MFSD5	146.060471103622	0.163974117041835	1.86888068714564	0.0877392110527264	0.930083953868422	0.999997970228256
GRCh38-C12orf10	159.289172202847	-0.282675036520093	1.87624253776643	-0.150660178964178	0.880243787173618	0.999997970228256
GRCh38-AAAS	146.321986072519	0.304681522629622	1.87210876250529	0.162747768042008	0.870717034884353	0.999997970228256
GRCh38-SP1	401.859012379442	0.221861129668305	1.10208180206915	0.201310945568434	0.840455444437683	0.999997970228256
GRCh38-MAP3K12	142.518149604396	-0.887197403420159	2.21636219594851	-0.400294412637947	0.688939682783501	0.999997970228256
GRCh38-AC023509.3	439.901907975633	1.32527227227594	1.02404410549316	1.29415546182722	0.195611727397698	0.999997970228256
GRCh38-TARBP2	95.6992320987313	0.192882510324396	1.90938497237162	0.101018135742851	0.919536063578695	0.999997970228256
GRCh38-CALCOCO1	442.673697813791	-0.255845354501476	1.10680661000472	-0.231156330463535	0.817193354512659	0.999997970228256
GRCh38-LINC02381	283.955666567315	-0.11888003599601	1.60490330947649	-0.0740730206574172	0.940952282667374	0.999997970228256
GRCh38-NFE2	1.29956994102335	3.5810244609894	3.57068937033918	1.00289442445934	0.315911803049533	0.999997970228256
GRCh38-GPR84	593.067888133918	3.13639379409753	1.90430468786037	1.64700208642636	0.0995576169824684	0.999997970228256
GRCh38-ITGA5	381.604741450356	0.89910500413778	1.39620527047418	0.643963336302568	0.519599209110787	0.999997970228256
GRCh38-PDE1B	278.360845215023	0.944708564355354	1.60503479155397	0.588590708018674	0.556135868654278	0.999997970228256
GRCh38-METTL7B	59.6248432018372	-2.26187358683199	2.65163600941193	-0.853010586220552	0.393653433627116	0.999997970228256
GRCh38-AC009779.2	202.040564541176	0.72382612161591	1.77999057005102	0.406646042846824	0.684267975297929	0.999997970228256
GRCh38-DNAJC14	110.716334941001	0.157269318629809	1.90061943798281	0.0827463486308042	0.934053230333178	0.999997970228256
GRCh38-CDK2	92.3033250214649	1.02611669011697	1.90767288659605	0.53788922478629	0.590653527844128	0.999997970228256
GRCh38-SUOX	129.994506384344	0.54109932919264	1.87534846809134	0.288532685204554	0.772939014643237	0.999997970228256
GRCh38-ZC3H10	141.551195206297	0.479740199991989	1.87697199998028	0.255592624715248	0.798265413912554	0.999997970228256
GRCh38-MYL6B	139.550191455801	0.570181205384375	2.23250347430506	0.255399918498162	NA	NA
GRCh38-RNF41	384.007190829551	0.704485274000285	1.39394202076638	0.505390657218986	0.613284479580681	0.999997970228256
GRCh38-NABP2	101.834877087005	0.249203226120186	1.90274260573355	0.130970539772042	0.895798612481739	0.999997970228256
GRCh38-ANKRD52	175.302064796538	-0.0362632562050572	1.83882894174196	-0.0197208426416784	0.984266063988587	0.999997970228256
GRCh38-COQ10A	121.618882562105	-0.214914931964652	1.88869124019307	-0.113790400141148	0.909403948740106	0.999997970228256
GRCh38-AC073896.2	69.1560288135756	0.474456233367562	1.9663584494933	0.241286746823715	0.809332881995155	0.999997970228256
GRCh38-PAN2	219.053911119707	-0.16357884617304	1.75759244128408	-0.093069839361354	0.925848078112737	0.999997970228256
GRCh38-TIMELESS	35.8228524933613	0.195228626119825	3.26770138533702	0.0597449408920486	0.952358777983894	0.999997970228256
GRCh38-SPRYD4	113.085202135354	-0.194656590881134	1.89691331478889	-0.102617546813307	0.918266516017472	0.999997970228256
GRCh38-RBMS2	263.075542167407	0.0478666120904015	1.63991047235458	0.0291885519955701	0.976714211529101	0.999997970228256
GRCh38-PRIM1	143.720178614661	-0.146329134393875	1.88692505111367	-0.0775489913112929	0.938186819152599	0.999997970228256
GRCh38-NAB2	324.348199240223	1.75010715100501	1.22764861051653	1.42557661533837	0.153990590285092	0.999997970228256
GRCh38-SHMT2	248.165014614895	1.02123539560369	1.68870569176551	0.604744450488591	0.545348808303386	0.999997970228256
GRCh38-STAC3	144.45532245271	0.0904993124593106	1.88234826069548	0.0480778792899214	0.961654175584062	0.999997970228256
GRCh38-TSPAN31	277.30649463753	0.49701781988283	1.59393225463333	0.311818660070446	0.755178341925006	0.999997970228256
GRCh38-CDK4	264.213424156324	0.617043950721309	1.63200972094704	0.378088404009777	0.705364922329567	0.999997970228256
GRCh38-MARCH9	200.890790840377	0.625335466980419	1.78434241401207	0.350457099528537	0.725995680728864	0.999997970228256
GRCh38-METTL1	56.0968929194038	23.4789400435918	3.2822410746465	7.15332588607023	8.47001985276627e-13	1.18823791009495e-09
GRCh38-TSFM	94.4643310037734	0.158708629617844	1.91283157312588	0.082970519646164	0.933874980681136	0.999997970228256
GRCh38-ATP23	115.472337382355	0.703991711957122	1.8874539680893	0.372984837701649	0.709159728785506	0.999997970228256
GRCh38-GIHCG	68.5674737971593	-1.38301995461492	2.65229757898242	-0.521442226383031	0.602058742088194	0.999997970228256
GRCh38-SLC16A7	2.78757958226634	4.6599084594081	3.55269283086516	1.31165532210487	0.189636457818201	0.999997970228256
GRCh38-RXYLT1	202.061886168779	0.271511161653787	1.77709248946929	0.152783922763002	0.87856867664979	0.999997970228256
GRCh38-XPOT	494.390690008956	0.796003748647349	0.98834874153658	0.805387526886316	0.420596087247203	0.999997970228256
GRCh38-RASSF3	97.5793386653949	-0.767029643228814	1.90515820653052	-0.402606796957639	0.687237508657435	0.999997970228256
GRCh38-TBC1D30	109.446284675699	0.615804440527074	1.90177817038749	0.323804558342156	0.746086004920696	0.999997970228256
GRCh38-LEMD3	392.493531356953	0.60088399334041	1.10622611260577	0.543183700414557	0.587003327957345	0.999997970228256
GRCh38-HELB	286.061567995507	0.681529381412644	1.30915093107294	0.520588852848376	0.602653216329945	0.999997970228256
GRCh38-DYRK2	235.113450713577	-0.520786459354205	1.71408946116236	-0.303826883691969	0.761259784109031	0.999997970228256
GRCh38-SLC35E3	257.128021420537	-0.556585560391916	1.66053667161037	-0.335184142517096	0.737486183292935	0.999997970228256
GRCh38-AC020656.1	3.34341241605386	4.90856387409006	3.54979434412057	1.38277415485209	0.16673412605557	0.999997970228256
GRCh38-YEATS4	117.151963327369	-0.495524192949197	1.89338207785166	-0.261713786533486	0.793542110792995	0.999997970228256
GRCh38-FRS2	150.539530198093	-0.0221045684322957	1.86523514358654	-0.0118508213338679	0.990544633947092	0.999997970228256
GRCh38-RAB3IP	22.1226886327704	-2.03025207379661	3.34495620620595	-0.606959239116449	0.543877963016817	0.999997970228256
GRCh38-AC025159.1	323.293616462682	-0.301181122942625	1.51579196923926	-0.198695552592075	0.8425009031794	0.999997970228256
GRCh38-KCNMB4	253.574934731765	-0.777224962488188	1.67545451772661	-0.463889024897428	0.642727256384088	0.999997970228256
GRCh38-AC025569.1	176.664057529867	-0.750953221555493	1.86071895484236	-0.403582292533324	0.686519909143952	0.999997970228256
GRCh38-THAP2	93.3160126403246	-0.296815596299186	1.90694348691688	-0.155649917438861	0.876308975984017	0.999997970228256
GRCh38-TMEM19	341.292190996557	-0.279624787316143	1.48354284978315	-0.188484469698341	0.850496888718884	0.999997970228256
GRCh38-PHLDA1	142.978080546271	1.10546297065251	1.90230491885504	0.581117653482106	0.561161161513664	0.999997970228256
GRCh38-ZDHHC17	349.57132838082	0.272727742202441	1.184066950942	0.230331352450525	0.817834299734168	0.999997970228256
GRCh38-PAWR	0.696544253344554	2.80046368706845	3.58238374829477	0.781731909207514	0.43437214474998	0.999997970228256
GRCh38-PPP1R12A-AS1	55.1308916003308	1.31594467506312	2.37723104540128	0.553561959241951	0.579878666220759	0.999997970228256
GRCh38-METTL25	231.444663769156	-0.328935959240101	1.71744749873883	-0.191526063813682	0.848113462516942	0.999997970228256
GRCh38-C12orf29	114.98210284556	0.255781041968567	1.89921526236454	0.134677225397882	0.892867080614147	0.999997970228256
GRCh38-CEP290	253.237347193598	-0.146281694515094	1.65579183443273	-0.0883454619554941	0.929602106771701	0.999997970228256
GRCh38-POC1B	271.886361173698	-0.0918674492781653	1.61574685638376	-0.0568575757490723	0.954658649258557	0.999997970228256
GRCh38-GALNT4	221.344872418273	-0.069573806512043	1.73665562022905	-0.0400619476317744	0.968043738822422	0.999997970228256
GRCh38-LINC02391	235.976392663763	0.511449224276552	1.69759951994135	0.301277903456418	0.763202589094372	0.999997970228256
GRCh38-LINC02397	200.695568621886	0.103964285040704	1.80703534756479	0.0575330666225259	0.954120566366618	0.999997970228256
GRCh38-MRPL42	264.23286472719	-0.141802030130376	1.62875866991232	-0.0870614123196101	0.930622697387169	0.999997970228256
GRCh38-PLXNC1	84.0690775133367	0.175645474087089	2.32046147153151	0.0756941997279369	0.939662390702455	0.999997970228256
GRCh38-CEP83	224.168563677766	0.786193366032786	1.72143948499402	0.456706943744536	0.647881699231062	0.999997970228256
GRCh38-CEP83-DT	119.671125354423	1.28105327173671	1.88379570443522	0.680038323009544	0.496480195637273	0.999997970228256
GRCh38-TMCC3	331.84871643106	-0.124897890487582	1.49692192318845	-0.0834364762469037	0.933504485764017	0.999997970228256
GRCh38-NR2C1	441.227773682008	0.128105067595599	1.0606357043952	0.120781402195628	0.903864181147717	0.999997970228256
GRCh38-NEDD1	154.955785827594	0.0441996943073051	1.86261306609141	0.0237299389293213	0.981068024913593	0.999997970228256
GRCh38-TMPO-AS1	190.816944032952	0.797039095596595	1.79508971591224	0.444010730233364	0.657034826074688	0.999997970228256
GRCh38-ACTR6	213.013659451222	-0.20205508778423	1.75385083531798	-0.115206540781785	0.908281414405438	0.999997970228256
GRCh38-UTP20	185.285501401835	0.257751179541619	1.82444929684353	0.141276153844096	0.887651787132743	0.999997970228256
GRCh38-ARL1	272.678813802837	0.39466307570872	1.60559638639794	0.245804661154055	0.80583344866973	0.999997970228256
GRCh38-DRAM1	128.857030197052	1.15772636499937	1.89019114936858	0.612491686560968	0.540212496673512	0.999997970228256
GRCh38-NUP37	125.786395255331	0.317630763128133	1.88768592840604	0.168264624082005	0.866375102913957	0.999997970228256
GRCh38-C12orf73	118.625902538735	0.2256962516064	1.9096048615735	0.11819002776335	0.905917091267825	0.999997970228256
GRCh38-HCFC2	118.702702965943	-0.353204951445972	1.90295240744553	-0.185608925406655	0.85275145373429	0.999997970228256
GRCh38-NFYB	202.145991572896	0.187642895893616	1.78090626105002	0.105363712845269	0.916087208705069	0.999997970228256
GRCh38-C12orf45	290.751361361211	0.894367606205906	1.56216741567714	0.572517130513972	0.566971683738222	0.999997970228256
GRCh38-ALDH1L2	63.6971239105584	2.36084004738483	2.6442822965422	0.892809383654683	0.37195926034078	0.999997970228256
GRCh38-NUAK1	763.112471651163	-0.712976627434961	1.39809795277318	-0.509961856406944	0.610078184836692	0.999997970228256
GRCh38-CKAP4	117.705124323933	0.247549359606957	1.89052359097407	0.130942221926684	0.895821013939703	0.999997970228256
GRCh38-POLR3B	65.1194189967068	0.142379620581457	2.33535026480791	0.0609671374470109	0.951385380869097	0.999997970228256
GRCh38-RIC8B	188.795243794898	0.102421783256925	1.81120592438309	0.05654894447842	0.954904505819196	0.999997970228256
GRCh38-TMEM263	283.309744277824	0.377181869752093	1.58127621995563	0.238530033521073	0.811470024094373	0.999997970228256
GRCh38-MTERF2	145.727016321128	0.0507977070708232	1.87395903666105	0.0271071598028805	0.978374264163473	0.999997970228256
GRCh38-CRY1	174.016488866847	0.715061185844184	1.83162473752664	0.390397209206606	0.696242851204649	0.999997970228256
GRCh38-PRDM4	120.748464511206	-0.360975341503818	1.89230786275986	-0.190759309628058	0.848714169413287	0.999997970228256
GRCh38-FICD	62.1336080600585	0.4028214106575	2.36158922688232	0.170572174903292	0.86456017845515	0.999997970228256
GRCh38-SART3	369.072044525782	0.493756806503265	1.13388398169626	0.435456196995233	0.663231327050576	0.999997970228256
GRCh38-ALKBH2	79.1942141288826	0.628945299693935	2.28128762172327	0.275697502456457	0.782780414067284	0.999997970228256
GRCh38-KCTD10	119.674660183482	-0.244342858325054	1.88858079065916	-0.12937908694908	0.897057694787409	0.999997970228256
GRCh38-UBE3B	214.54577317029	-0.320103819249542	1.75615143186181	-0.182275749939274	0.855366328620534	0.999997970228256
GRCh38-GLTP	120.3473160654	0.701628763875055	1.88283398236555	0.372645050199032	0.709412638757104	0.999997970228256
GRCh38-TCHP	368.086066298902	0.361326967611232	1.14932180609222	0.314382765293361	0.753230344372275	0.999997970228256
GRCh38-C12orf76	265.832755520146	-0.420949092460602	1.66060636155506	-0.25349119587041	0.799888663728294	0.999997970228256
GRCh38-ANAPC7	251.30245495253	-0.0620822512789308	1.66207409458476	-0.0373522765809313	0.970204123863767	0.999997970228256
GRCh38-FAM216A	173.701764177914	-0.164234944125348	1.87499912636596	-0.0875920110126458	0.930200952062022	0.999997970228256
GRCh38-PPTC7	339.960005372913	0.599063641231936	1.18690808654489	0.504726227770357	0.613751136957018	0.999997970228256
GRCh38-TCTN1	187.296062197583	-1.14631314504512	1.84300576912595	-0.621980226132857	0.533954870411638	0.999997970228256
GRCh38-BRAP	244.544865882401	0.399302307381596	1.67188478178431	0.238833627611254	0.811234593603317	0.999997970228256
GRCh38-MAPKAPK5-AS1	289.985810205859	0.232166868119126	1.57057415383581	0.147822926763506	0.882482515174203	0.999997970228256
GRCh38-MAPKAPK5	335.131245491591	0.223686927831401	1.4774662361839	0.151399011600532	0.879660969104412	0.999997970228256
GRCh38-TMEM116	115.944114674517	0.355967206721476	1.8927775736525	0.188066052597276	0.850824872328936	0.999997970228256
GRCh38-OAS2	206.617992126709	0.487897954276347	1.79684866937049	0.271529796912323	0.78598358558509	0.999997970228256
GRCh38-DDX54	230.675873341323	0.730650899340602	1.70599227504819	0.428284998723083	0.668443639269275	0.999997970228256
GRCh38-TPCN1	558.081972610032	0.258683383800328	0.974830945267377	0.265362302106009	0.790730373985881	0.999997970228256
GRCh38-PLBD2	201.141273510023	0.0270541470173681	1.78078493177517	0.0151922596236252	0.987878796876275	0.999997970228256
GRCh38-RBM19	514.460456530192	1.00719096597058	0.957838266559488	1.05152508636804	0.293017493899921	0.999997970228256
GRCh38-C12orf49	100.351083625582	-0.221404632557322	1.91259905537971	-0.115761132441512	0.907841855177048	0.999997970228256
GRCh38-FBXW8	247.3667620452	0.046347023539057	1.67710028465146	0.0276352129703973	0.977953096493858	0.999997970228256
GRCh38-FBXO21	268.237433019595	0.0484858932343316	1.61932606813367	0.0299420198244652	0.976113293885871	0.999997970228256
GRCh38-WSB2	156.89943925729	0.213779729924021	1.86103349489603	0.114871511184685	0.908546966366426	0.999997970228256
GRCh38-RAB35	321.010060053097	0.24909210481937	1.50418195260505	0.165599716435884	0.868471970462595	0.999997970228256
GRCh38-AC004812.2	66.118330858574	-0.235325460155707	2.31516096307274	-0.10164539913604	0.919038142740553	0.999997970228256
GRCh38-GCN1	206.907318172112	0.488098475092452	1.76581214458763	0.276415855779742	0.782228679803503	0.999997970228256
GRCh38-TRIAP1	117.105709413648	0.726260326638809	1.90285052745561	0.381669666723599	0.702706402265943	0.999997970228256
GRCh38-GATC	191.776405915891	-0.0902516500837345	1.80430035208634	-0.0500203028721772	0.960106209219753	0.999997970228256
GRCh38-ACADS	80.7912795669285	-0.327688013687789	2.26305402692511	-0.144799023703835	0.884869553073462	0.999997970228256
GRCh38-C12orf43	117.758516794984	0.345433267892179	1.89547965004881	0.182240557361449	0.855393945711892	0.999997970228256
GRCh38-CAMKK2	147.745090827683	-0.703596617489184	1.87694604806222	-0.374862462464271	0.707762757358628	0.999997970228256
GRCh38-RNF34	179.036037373839	-0.00507102826223651	1.82736424024653	-0.00277505061692155	0.997785832799161	0.999997970228256
GRCh38-ORAI1	196.937378403359	0.757620105833814	1.78818164876881	0.423681848181054	0.671797854912442	0.999997970228256
GRCh38-RHOF	75.4033574597994	-0.56849869958359	2.28417454663763	-0.248885839490873	0.803449089156724	0.999997970228256
GRCh38-LINC01089	400.719330384959	0.590821883915201	1.10134370164655	0.536455497981149	0.591643784347674	0.999997970228256
GRCh38-AC084018.2	59.8469724572964	2.10826579387028	2.33117815337417	0.904377810343991	0.365795100197545	0.999997970228256
GRCh38-SETD1B	172.310870245575	0.21207348626628	1.83878794163175	0.115333302696169	0.908180942744562	0.999997970228256
GRCh38-DIABLO	85.4464356951904	0.0754856124180304	1.92060629240285	0.039303012135606	0.968648805136632	0.999997970228256
GRCh38-VPS33A	193.494604891765	-0.114777077264835	1.79871475960459	-0.0638106051290014	0.949121033798615	0.999997970228256
GRCh38-ZCCHC8	599.616111825924	0.688506094839728	0.880318415384574	0.782110294192754	0.434149757440916	0.999997970228256
GRCh38-HIP1R	2.6468681627093	4.57350709312078	3.55381434529095	1.28692909892184	0.198119001781579	0.999997970228256
GRCh38-VPS37B	381.776222522366	1.13572811647606	1.10607504044288	1.02680928051799	0.304510278520443	0.999997970228256
GRCh38-OGFOD2	93.3079774182907	0.142115767472498	1.90653964597097	0.0745412075604232	0.940579753459085	0.999997970228256
GRCh38-MPHOSPH9	234.240266610185	-0.401407142832055	1.71283496510237	-0.234352492219274	0.81471133741523	0.999997970228256
GRCh38-C12orf65	204.698701767162	0.532815266528866	1.767394089141	0.301469417490147	0.763056567182251	0.999997970228256
GRCh38-SBNO1	463.866514536696	0.247014544759759	1.01919777259687	0.242361739204331	0.808499878387977	0.999997970228256
GRCh38-SNRNP35	270.957322356119	0.39459295515691	1.61137293098512	0.24487997009834	0.806549371137498	0.999997970228256
GRCh38-DDX55	186.704097181873	0.511132925220632	1.81013346586943	0.282373059698738	0.777657470066876	0.999997970228256
GRCh38-EIF2B1	323.716241503267	0.034386768211242	1.50093510508532	0.0229102298258839	0.981721880317206	0.999997970228256
GRCh38-GTF2H3	148.322141022151	-0.192522563486736	1.87250647801586	-0.102815432548323	0.918109456774908	0.999997970228256
GRCh38-CCDC92	291.494174808297	-0.957809144244783	1.58259791254685	-0.605213198280665	0.545037347399983	0.999997970228256
GRCh38-ZNF664	246.321932200103	-0.598563593587163	1.68176216229769	-0.355914532391061	0.721904572236471	0.999997970228256
GRCh38-SCARB1	908.62756539668	0.246805704225038	1.38196697372535	0.178590160920943	0.858259520731148	0.999997970228256
GRCh38-DHX37	119.119144867576	0.7932010711272	1.90760062239507	0.415810868278762	0.677548405381386	0.999997970228256
GRCh38-GLT1D1	39.4646010729098	-0.14164482351235	3.23312030588679	-0.0438105638241939	0.965055406456582	0.999997970228256
GRCh38-STX2	109.156948462156	-0.636822218018761	1.90401763991012	-0.334462351960575	0.738030695485054	0.999997970228256
GRCh38-PUS1	192.900676681735	0.866152638105843	1.80693919910853	0.479347970608621	0.631691100876434	0.999997970228256
GRCh38-DDX51	101.371665764287	0.580836509701268	1.90640034622843	0.304677089914707	0.760612100111464	0.999997970228256
GRCh38-NOC4L	117.579720199399	0.971362049920623	1.89348209434509	0.513003029086787	0.6079492018191	0.999997970228256
GRCh38-FBRSL1	344.538484081594	1.3697399265565	1.14736716489244	1.19381133473949	0.232551776827231	0.999997970228256
GRCh38-PGAM5	75.8847756879965	0.365402175131534	2.29119073054983	0.159481343154634	0.87328965619549	0.999997970228256
GRCh38-ZNF605	174.609477336959	-0.509514306116668	1.84492927875009	-0.276170101469611	0.782417420111333	0.999997970228256
GRCh38-ZNF26	186.801765301523	-0.158768934408907	1.81810728347264	-0.0873264937950489	0.930411995456278	0.999997970228256
GRCh38-ZNF84	274.292270643545	-0.13990536594886	1.60916258530019	-0.0869429647612398	0.930716847859661	0.999997970228256
GRCh38-ZNF140	99.9693292218809	0.133245643024796	1.91282629467542	0.0696590398175207	0.944465044038724	0.999997970228256
GRCh38-ZNF891	205.642371022202	-0.504155805416542	1.78386672525585	-0.282619658900937	0.777468408841945	0.999997970228256
GRCh38-ZNF268	92.2674073342505	-0.3386862249266	1.9078200394702	-0.177525247622754	0.859095835444192	0.999997970228256
GRCh38-PSPC1	391.427440952356	0.66434224264977	1.1000349773018	0.603928289879737	0.545891319414079	0.999997970228256
GRCh38-ZMYM5	444.044419927793	0.250854695025419	1.87778338328048	0.133590858913224	0.893726112924208	0.999997970228256
GRCh38-AL355001.2	164.234330130344	1.01075464991045	1.84262707106943	0.548539998016975	0.583321172806753	0.999997970228256
GRCh38-IFT88	150.287348699848	0.426412522544588	1.86437521772123	0.228716043042976	0.819089624733159	0.999997970228256
GRCh38-XPO4	357.903574921098	0.554408198356728	1.43676597064743	0.38587230605615	0.699591241767617	0.999997970228256
GRCh38-LATS2	66.3896908501052	0.0419414163774251	2.33118094354383	0.0179914890320209	0.985645643082104	0.999997970228256
GRCh38-ZDHHC20	330.759950548574	0.262410639825005	1.22680457776505	0.213897669262905	0.830626857832765	0.999997970228256
GRCh38-SACS	198.751859220896	-0.280769064211172	1.79240410879616	-0.15664384099172	0.875525548911495	0.999997970228256
GRCh38-CENPJ	154.171799509732	0.119116877542845	1.86736451567793	0.0637887656870255	0.949138423724169	0.999997970228256
GRCh38-MTMR6	293.211331044301	0.0938356509968002	1.56520521153432	0.0599510213135669	0.952194643807265	0.999997970228256
GRCh38-CDK8	325.362787273153	-0.00966875248535295	1.50244854147669	-0.00643533020828117	0.994865384823545	0.999997970228256
GRCh38-USP12	419.353398956738	0.250059418346779	1.08482680137704	0.230506305734115	0.817698364138118	0.999997970228256
GRCh38-RASL11A	307.453621293942	0.122625788419207	1.58729321572333	0.0772546541524312	0.938420963789729	0.999997970228256
GRCh38-FLT1	146.748158152256	1.94943698519438	2.25217454357856	0.865579886227137	0.386720589706783	0.999997970228256
GRCh38-SLC7A1	215.254269182643	1.85189339243661	1.80649091472979	1.02513296764275	0.305300451768811	0.999997970228256
GRCh38-USPL1	375.544834451802	1.20540456123334	1.09903879037085	1.09678072493383	0.272737258098696	0.999997970228256
GRCh38-B3GLCT	180.254359803588	0.560885432057921	1.82098479424063	0.308012144764677	0.758073091127458	0.999997970228256
GRCh38-FRY	4.45788322140514	5.32156473977136	3.54590895406478	1.50076180993623	NA	NA
GRCh38-BRCA2	154.632045541358	0.6061803843794	1.87965482470554	0.322495586110797	0.747077281068169	0.999997970228256
GRCh38-N4BP2L1	495.467957475585	0.182517022120388	1.02912229893167	0.177352120646748	0.859231813251853	0.999997970228256
GRCh38-PDS5B	340.252129625497	-0.185398024978701	1.47150989581694	-0.125991694317335	0.899738499158176	0.999997970228256
GRCh38-STARD13	175.120391874712	0.356569383608175	1.83871504027764	0.193923134252676	0.846236069028297	0.999997970228256
GRCh38-NBEA	189.970766341605	-0.446669570282358	1.81348919096985	-0.246303960622715	0.805446944240047	0.999997970228256
GRCh38-SPART	377.046077429155	0.591961113202249	1.12107862443461	0.528028186694567	0.597479772569194	0.999997970228256
GRCh38-RFXAP	188.019707709179	-0.213672677805618	1.81522229097727	-0.11771157663042	0.906296193731869	0.999997970228256
GRCh38-ALG5	244.753669843783	0.436967603972428	1.67241206297549	0.261279868548062	0.793876690081445	0.999997970228256
GRCh38-PROSER1	203.545248376756	-0.206019921592606	1.77858294798853	-0.115833743838375	0.907784306795347	0.999997970228256
GRCh38-COG6	164.283752321739	-0.483659743437335	1.85493671364536	-0.260741910966244	0.794291543399251	0.999997970228256
GRCh38-FOXO1	152.169309602369	0.0173334715273705	1.87250033865636	0.0092568589545935	0.992614200639583	0.999997970228256
GRCh38-MRPS31	435.313848367542	0.46114699506299	1.04571265008623	0.440988253345661	0.659221501014779	0.999997970228256
GRCh38-KBTBD7	143.406390802927	0.798055031453335	1.88640757483372	0.423055463782095	0.672254795036615	0.999997970228256
GRCh38-NAA16	436.281131886662	0.582012287262014	1.04248180162793	0.558294913496952	0.576643017709476	0.999997970228256
GRCh38-LACC1	92.7159419466143	1.53211149877548	2.26829365547892	0.675446715232289	0.499391994197812	0.999997970228256
GRCh38-TSC22D1	146.362383860339	1.30756110511161	1.91449421183652	0.682979920768369	0.494619530542257	0.999997970228256
GRCh38-NUFIP1	175.841007585072	0.520167959599887	1.83485514274374	0.283492656985476	0.776799209767796	0.999997970228256
GRCh38-GPALPP1	256.63831702023	0.110599408802337	1.6452824866068	0.0672221394822207	0.946404860228906	0.999997970228256
GRCh38-GTF2F2	327.968407279981	0.575085240476194	1.48846197463824	0.386362063845107	0.699228541654111	0.999997970228256
GRCh38-TPT1-AS1	213.088777785119	0.141552077811578	1.75295839247842	0.0807503922619888	0.935640460403327	0.999997970228256
GRCh38-CPB2-AS1	137.69401136981	1.29070439711423	1.90342686169961	0.678095083706936	0.497711407690087	0.999997970228256
GRCh38-NUDT15	57.319717892474	0.213856573001903	2.38391741324101	0.0897080460145466	0.928519221930177	0.999997970228256
GRCh38-AL157813.1	46.4312235869335	-0.52466113881647	3.15552886609682	-0.166267260126649	0.867946630022113	0.999997970228256
GRCh38-CDADC1	139.693339101019	0.819463959936461	1.86473646116907	0.439452961316962	0.660333358566074	0.999997970228256
GRCh38-CAB39L	95.7250359999561	0.348822145083036	1.90649899862625	0.18296476700716	0.854825663767531	0.999997970228256
GRCh38-RCBTB1	427.335546993101	-0.0951647016068809	1.09164047184336	-0.0871758642716723	0.930531723826653	0.999997970228256
GRCh38-ARL11	227.186983384966	-0.125589109198681	1.72670803028012	-0.0727332629467799	0.942018378634366	0.999997970228256
GRCh38-EBPL	262.983143613893	0.118321638460758	1.64625245466595	0.0718733254583162	0.942702718334732	0.999997970228256
GRCh38-SPRYD7	157.256824671348	0.251503201702441	1.85987869787062	0.135225594008033	0.892433511853676	0.999997970228256
GRCh38-DLEU1	2115.13112474492	1.21971901667197	1.61235106818439	0.756484763610105	0.449358604134443	0.999997970228256
GRCh38-DHRS12	141.544116024495	-0.221700424120233	2.21750030712489	-0.0999776294992626	0.920362085520318	0.999997970228256
GRCh38-AL162377.1	113.302126452929	0.731391557446792	1.89458075937299	0.386044012021342	0.699464073607594	0.999997970228256
GRCh38-ALG11	122.453670975486	-0.137071725804669	1.89437021203781	-0.0723574119428425	0.942317476260001	0.999997970228256
GRCh38-NEK3	400.876470183878	-0.020179245365338	1.14448100067655	-0.0176317871187107	0.98593259816118	0.999997970228256
GRCh38-AL359513.1	140.180870583667	0.610406508165537	1.87315331128269	0.325871088334752	0.744521890886997	0.999997970228256
GRCh38-CKAP2	177.352491484981	-1.25636433862967	2.1688634349057	-0.57927314297882	0.5624048843084	0.999997970228256
GRCh38-TDRD3	329.082029274882	0.457781956215893	1.2226234396806	0.3744259608956	0.708087431314762	0.999997970228256
GRCh38-PCDH9	101.047920378582	0.323544749526143	2.25934761894234	0.143202731095272	0.8861300729521	0.999997970228256
GRCh38-MZT1	188.262252364765	0.0148339412137278	1.8235854020072	0.00813449219181084	0.99350968584757	0.999997970228256
GRCh38-DIS3	351.003701488947	0.388131516013967	1.45019550368109	0.267640821550443	0.788975805814001	0.999997970228256
GRCh38-KLF5	67.5466222418946	1.70518997376503	2.64312978266389	0.645140463759766	0.518836163789003	0.999997970228256
GRCh38-UCHL3	277.377915161064	0.618579358787513	1.5931526801338	0.388273745825517	0.697813463997225	0.999997970228256
GRCh38-LMO7	159.623321770192	-1.54295222906603	1.86029336327919	-0.829413392276058	0.406870525924007	0.999997970228256
GRCh38-CLN5	412.05147464137	0.0404899158690881	1.3585540222897	0.0298036848036759	0.976223620025282	0.999997970228256
GRCh38-SLAIN1	96.7293699474998	0.693156226179597	1.8992077083102	0.364971257828521	0.715132861441472	0.999997970228256
GRCh38-OBI1	226.352634444644	0.453261595781518	1.71854442541159	0.263747383587691	0.79197458103194	0.999997970228256
GRCh38-TGDS	128.855933693749	0.152057054741841	1.88418533775528	0.080701750350628	0.935679144780616	0.999997970228256
GRCh38-GPR180	148.166952907023	0.321047957315795	1.87361162850556	0.171352457697902	0.863946635071222	0.999997970228256
GRCh38-DNAJC3-DT	506.332546906017	1.58247380306559	1.85588772436981	0.85267755278835	0.393838142333597	0.999997970228256
GRCh38-UGGT2	400.357034758823	0.552006298951342	1.37236340435504	0.402230413022973	0.687514461708433	0.999997970228256
GRCh38-AL442067.3	150.132604192611	0.649455867737234	1.8621477264855	0.348767102899498	0.727264162546904	0.999997970228256
GRCh38-IPO5	327.479706495997	0.078722774611071	1.49321684883228	0.0527202560516469	0.957954799472774	0.999997970228256
GRCh38-FARP1	290.761597097159	-0.198137684615914	1.57315909506779	-0.12594891720559	0.899772360620919	0.999997970228256
GRCh38-UBAC2-AS1	158.426786300159	1.44573597004441	1.84500602880927	0.783594171222012	0.433278277054969	0.999997970228256
GRCh38-PCCA-DT	124.766207857782	0.496436937023339	1.88686341908129	0.263101680812198	0.792472208473211	0.999997970228256
GRCh38-PCCA	243.544047949627	-0.223232712597067	1.68733098520966	-0.132299302599086	0.89474755897289	0.999997970228256
GRCh38-TEX30	56.3496005132455	-0.317970467760877	3.08583119867417	-0.103042080816829	0.917929573023163	0.999997970228256
GRCh38-EFNB2	84.2318057512966	0.601395462493554	2.29337526171062	0.262231599221566	0.793142892901469	0.999997970228256
GRCh38-LIG4	166.008660624027	0.057521525975614	1.85434818171923	0.031019808762281	0.97525374216572	0.999997970228256
GRCh38-ABHD13	375.739924431531	-0.153286794087503	1.41927322841683	-0.108003724031694	0.913992738142233	0.999997970228256
GRCh38-RAB20	928.073683467375	1.26174168756734	1.23811982692826	1.01907881622225	0.308165550212545	0.999997970228256
GRCh38-NAXD	136.707630773707	0.250085131366481	1.87770955270116	0.133186269946128	0.894046069101927	0.999997970228256
GRCh38-CARS2	437.675569422765	0.845175392895329	1.02850827239355	0.82174875553352	0.411219904299214	0.999997970228256
GRCh38-ING1	253.526872727755	1.15354723793183	1.64179045330698	0.702615388954359	0.482295469545624	0.999997970228256
GRCh38-TUBGCP3	431.153421131499	0.37813610751153	1.06863705980888	0.353848955583815	0.72345208268714	0.999997970228256
GRCh38-ATP11A	509.586789654496	0.646424235918812	0.971662269233602	0.665276666993233	0.505873551651648	0.999997970228256
GRCh38-PCID2	307.206536225169	0.33708306442907	1.25888017121806	0.267764217862703	0.788880815250622	0.999997970228256
GRCh38-TMCO3	177.09928121144	-0.173679838285485	1.83963614656528	-0.0944098856775329	0.924783563247311	0.999997970228256
GRCh38-TFDP1	198.125772022671	0.290804851901399	1.7859608680894	0.162828232744259	0.870653678398204	0.999997970228256
GRCh38-TMEM255B	188.644354447014	0.548266037956744	1.80445470584614	0.303840288249104	0.761249571266937	0.999997970228256
GRCh38-GAS6-AS1	115.305528033825	0.0185587835533504	1.91077851563969	0.00971268171661292	0.992250523057197	0.999997970228256
GRCh38-CHAMP1	135.858935115107	-0.286726674021742	1.88485164929166	-0.152121613459338	0.879091017518077	0.999997970228256
GRCh38-TTC5	116.978354563616	-0.216674807145692	1.89229120235095	-0.114503944676432	0.908838319567756	0.999997970228256
GRCh38-CCNB1IP1	318.785386898331	0.476024459437023	1.5126479214527	0.314696138265847	0.752992376613578	0.999997970228256
GRCh38-AL355075.4	309.11804821873	2.11532806284828	1.54490922337594	1.36922482618485	0.170929007940096	0.999997970228256
GRCh38-PARP2	158.185966773916	0.833151626958112	1.84987590903224	0.450382440730295	0.652434703920522	0.999997970228256
GRCh38-ANG	89.4460971901657	-0.680218251569498	2.59817196171559	-0.261806478398121	0.793470644195536	0.999997970228256
GRCh38-RNASE4	92.5545378020296	-2.10921554152723	2.88810305026987	-0.730311732238965	0.465199658450565	0.999997970228256
GRCh38-RNASE3	212.936444551545	0.059008159916555	3.33301839754769	0.0177041206733125	0.985874893341921	0.999997970228256
GRCh38-ZNF219	80.26673260153	0.598504254152227	1.92558911911327	0.310816179948003	0.755940368684515	0.999997970228256
GRCh38-RAB2B	240.832044460843	-0.0314249322553558	1.68663512454576	-0.0186317311895298	0.985134889397056	0.999997970228256
GRCh38-METTL3	245.45983338134	0.339723579147993	1.67200353121454	0.203183529702966	0.838991585727099	0.999997970228256
GRCh38-LRP10	341.474746145206	0.599451902304818	1.4629134141234	0.409765811508413	0.68197774787938	0.999997970228256
GRCh38-RBM23	493.262508595039	0.632832923614553	0.972184604125876	0.650939051008275	0.515085831744789	0.999997970228256
GRCh38-PRMT5-AS1	329.649146236954	1.47239846274385	1.17513020388443	1.25296623121148	0.210217996405924	0.999997970228256
GRCh38-PRMT5	95.1557753726006	0.575793070024774	1.91571457330495	0.300563078680049	0.763747689223885	0.999997970228256
GRCh38-C14orf93	77.4256640521984	0.063144384995555	1.93016012945499	0.0327145836409877	0.973902194052738	0.999997970228256
GRCh38-C14orf119	311.411241723762	0.527261219661368	1.53246937878073	0.34405987288364	0.730801259463327	0.999997970228256
GRCh38-SLC7A8	234.628299233921	1.52455728625765	1.67875005411277	0.908150252935298	0.363798843076518	0.999997970228256
GRCh38-HOMEZ	96.2976423230033	0.0179762373989826	1.90013152249136	0.00946052269866723	0.992451707599012	0.999997970228256
GRCh38-SLC22A17	63.4715971951461	0.381855909371619	2.34926062386681	0.162543016935727	0.870878256031881	0.999997970228256
GRCh38-AP1G2	317.14065932008	0.381360143529554	1.51055690541464	0.252463275075939	0.80068299711862	0.999997970228256
GRCh38-DHRS4	233.732895269144	-0.269762085913104	1.71648570900942	-0.157159529203877	0.875119122895479	0.999997970228256
GRCh38-DHRS4L2	173.919233549874	-0.0644225592090343	1.85756585691641	-0.0346811710439042	0.97233397522491	0.999997970228256
GRCh38-PCK2	299.61676521642	1.78436320333517	1.54536390026864	1.15465567885013	0.24823145606398	0.999997970228256
GRCh38-DCAF11	439.279156440084	0.687959512319611	1.03198752798652	0.66663549089771	0.505004993375259	0.999997970228256
GRCh38-EMC9	143.215199568812	0.604236932258203	1.87023257166789	0.323081172583439	0.746633768416588	0.999997970228256
GRCh38-RNF31	248.00252303713	1.25970156775362	1.66185965045348	0.758007192370232	0.448446677011637	0.999997970228256
GRCh38-REC8	69.9259125002867	0.838725412777191	2.32171921651263	0.361251871807741	0.717911168440897	0.999997970228256
GRCh38-IPO4	32.9921664623547	22.721509540634	3.53549233594997	6.42668895350012	1.30413288899024e-10	6.01573979538662e-08
GRCh38-TM9SF1	201.31322132852	0.731231139634069	1.7754727666888	0.411851509836329	0.680448263995836	0.999997970228256
GRCh38-MDP1	205.957118176427	0.365760175857955	1.78201987128592	0.205250335168272	0.837376544698909	0.999997970228256
GRCh38-GMPR2	268.631379861567	-0.34216633938529	1.62352608469082	-0.210755061228628	0.833078406787134	0.999997970228256
GRCh38-RABGGTA	223.88643651396	0.549207305423843	1.72431922449126	0.318506746096205	0.750100578254081	0.999997970228256
GRCh38-AL096870.8	49.2650368137564	-0.373647709415091	3.1379879902128	-0.11907238350831	0.905218009825871	0.999997970228256
GRCh38-DHRS1	298.801635673064	0.45094552059747	1.54953236903719	0.291020394028727	0.771035722058629	0.999997970228256
GRCh38-NOP9	117.282932199855	0.174920961975321	1.90206575624411	0.0919636775968917	0.926726898336971	0.999997970228256
GRCh38-CIDEB	96.9701028149671	-0.600846130193418	2.24924349826368	-0.267132540632993	0.789367113863663	0.999997970228256
GRCh38-LTB4R	102.217997361241	0.128988506107592	1.91735560086525	0.0672741697207253	0.946363439868823	0.999997970228256
GRCh38-RIPK3	99.2846820382198	0.37231413585209	1.89516940067257	0.196454277765334	0.844254616339275	0.999997970228256
GRCh38-KHNYN	198.692275401384	0.430531537424965	1.78485535425923	0.241213685130047	0.809389504811339	0.999997970228256
GRCh38-G2E3	258.534650372235	0.230600092705718	1.64406715517883	0.140261966781177	0.888453013320166	0.999997970228256
GRCh38-SCFD1	307.624739169638	0.229289523471051	1.53308746936787	0.149560627199955	0.881111273648017	0.999997970228256
GRCh38-AP4S1	99.0347719490626	0.276139918846805	1.90297394482325	0.145109668788688	0.884624284502926	0.999997970228256
GRCh38-HEATR5A	316.806271910313	-0.0562830424097796	1.51591554155959	-0.0371280858773141	0.970382878170484	0.999997970228256
GRCh38-DTD2	144.176148370487	0.183594430923176	1.87203073458521	0.0980723379864036	0.921874852704278	0.999997970228256
GRCh38-ARHGAP5-AS1	148.367349216275	1.57666452613482	1.8463038267267	0.853957243283235	0.393128680384399	0.999997970228256
GRCh38-ARHGAP5	574.96151203978	0.0992943666489473	0.952351397630335	0.10426232050062	0.916961178783072	0.999997970228256
GRCh38-SPTSSA	285.220776904641	0.360236514467981	1.57979718470874	0.228027064457895	0.819625200321539	0.999997970228256
GRCh38-CFL2	138.082097287374	0.37877715451263	1.87661796154513	0.201840311813259	0.840041565795645	0.999997970228256
GRCh38-AL121603.2	81.4358520719198	1.44262816953966	1.90757274226631	0.756263778347834	0.449491060548438	0.999997970228256
GRCh38-PRORP	211.210669558241	-0.0302842123194363	1.77005916711117	-0.0171091525538447	0.986349537299744	0.999997970228256
GRCh38-BRMS1L	71.9859899648999	0.625018225813763	1.94964573317428	0.320580408624366	0.748528386262367	0.999997970228256
GRCh38-MBIP	171.74759182682	0.279799797126662	1.83862726071035	0.152178640611781	0.87904604006463	0.999997970228256
GRCh38-MIPOL1	57.7705611653725	0.176409644672524	2.37168451744695	0.0743815812663077	0.940706764220474	0.999997970228256
GRCh38-SEC23A	301.587692864834	0.389171470869844	1.54077004019123	0.252582449501383	0.800590893620088	0.999997970228256
GRCh38-TRAPPC6B	378.136731808404	0.0843737973678742	1.40764704785744	0.0599395974269959	0.952203742387688	0.999997970228256
GRCh38-AL132639.2	249.298601891965	2.22132809740351	1.65827762124488	1.33953933222348	0.180395158910252	0.999997970228256
GRCh38-FBXO33	169.876701271411	-0.225096269532244	1.86074021019349	-0.12097135768826	0.903713721806198	0.999997970228256
GRCh38-C14orf28	103.014366431848	0.453993631353447	1.89535863983521	0.239529143356699	0.810695300933128	0.999997970228256
GRCh38-KLHL28	389.566936404008	0.745880339699578	1.09775860493874	0.679457520391019	0.496848014646064	0.999997970228256
GRCh38-TOGARAM1	319.301539953671	0.435957479086571	1.5086548789034	0.288970980164435	0.772603585097119	0.999997970228256
GRCh38-PRPF39	301.631404076806	0.435824864960871	1.27968451893172	0.34057211641874	0.733425723667637	0.999997970228256
GRCh38-LRR1	92.5290632128707	0.744019879083635	1.91316288521923	0.3888952084696	0.697353666812799	0.999997970228256
GRCh38-MGAT2	233.712465416217	0.782210425915546	1.6952791206385	0.461405096301155	0.644507995856826	0.999997970228256
GRCh38-DNAAF2	240.412677772908	1.02677828232175	1.67501507101391	0.612996444085861	0.539878690948812	0.999997970228256
GRCh38-VCPKMT	141.921371029833	0.552098961635939	1.87418693072474	0.294580520536682	0.76831434454537	0.999997970228256
GRCh38-SAV1	201.535036608326	0.376576873843382	1.77694596798414	0.211923649130755	0.832166600275664	0.999997970228256
GRCh38-FRMD6-AS1	140.830878588947	1.68394511373771	1.85667203724402	0.90696961011881	0.364422868088783	0.999997970228256
GRCh38-TXNDC16	163.294789135211	-0.210610746318298	1.85491983098742	-0.113541697490066	0.909601106983056	0.999997970228256
GRCh38-GPR137C	266.191568687958	0.741021372615826	1.62724838578196	0.455383074329942	0.648833669844954	0.999997970228256
GRCh38-STYX	260.915492261016	0.00317604179433398	1.63757238516519	0.00193948177381704	0.998452518406878	0.999997970228256
GRCh38-AL139317.5	130.290701918784	1.04676975429896	1.87872604820213	0.557169979785333	0.57741129848534	0.999997970228256
GRCh38-CNIH1	344.95802779096	-0.0582872994007496	1.48550021308542	-0.0392374897608971	0.968701044132005	0.999997970228256
GRCh38-CGRRF1	134.434347878705	0.599866176751358	1.87908465909226	0.319233182948308	0.749549695962748	0.999997970228256
GRCh38-GCH1	561.999728246635	2.26274992644179	0.88808002887134	2.54791218457814	0.0108369746620373	0.685738460382863
GRCh38-SOCS4	337.184546287617	-0.0112733612534961	1.48217261997219	-0.00760597052029448	0.993931372064476	0.999997970228256
GRCh38-FBXO34	320.952311957104	0.355262993435805	1.50677853552336	0.23577651596451	0.8136060920118	0.999997970228256
GRCh38-PELI2	190.6600202341	-0.846058344612671	2.15639769362357	-0.392348010348208	0.694801094385486	0.999997970228256
GRCh38-TMEM260	343.283714346291	-0.340677533366478	1.46982953453884	-0.231780301974519	0.816708657221981	0.999997970228256
GRCh38-EXOC5	481.783386530116	0.263646146018274	0.998253031842012	0.26410753346953	0.791697059069525	0.999997970228256
GRCh38-AP5M1	225.154963318467	-0.431876489271104	1.73440101012208	-0.249006133385904	0.80335603706443	0.999997970228256
GRCh38-NAA30	117.543828055251	-0.382869631654028	1.89275569453473	-0.202281590148983	0.839696591417253	0.999997970228256
GRCh38-TIMM9	215.99132920153	0.0839630504521168	1.78104794370975	0.0471424987455588	0.962399655871463	0.999997970228256
GRCh38-KIAA0586	323.149382397566	0.0944992222729257	1.50783802571295	0.0626719983588711	0.950027695618545	0.999997970228256
GRCh38-DACT1	241.680887389041	1.26411585755275	1.70984040260715	0.739318041394526	0.459713896592209	0.999997970228256
GRCh38-DAAM1	312.955634316935	-0.0422897182331144	1.54172212400394	-0.0274301818561738	0.978116625660751	0.999997970228256
GRCh38-L3HYPDH	194.242914817275	0.0148795818079268	1.80295582041024	0.00825288209477101	0.993415227542752	0.999997970228256
GRCh38-PPM1A	302.087392592229	-0.335028191561185	1.55363458512948	-0.215641563832247	0.829267154684363	0.999997970228256
GRCh38-HIF1A-AS3	226.993295433606	3.32827935592707	3.33722290253522	0.997320063157497	0.318609178228345	0.999997970228256
GRCh38-SNAPC1	135.926685866193	1.17165130312964	1.86726735292148	0.627468424002865	0.530352227977154	0.999997970228256
GRCh38-AL136038.3	177.170138127869	1.28523693751063	1.8203320682567	0.706045319929718	0.480159954378989	0.999997970228256
GRCh38-WDR89	84.6749938949183	-0.123386708075878	1.92758127624899	-0.0640111571928032	0.948961342873633	0.999997970228256
GRCh38-SGPP1	458.593349307043	-0.0813769384832742	1.05989065564486	-0.0767786167845427	0.938799661849695	0.999997970228256
GRCh38-SYNE2	40.1393816271244	0.0779379078749333	2.30092479429965	0.0338724273248818	0.972978880373905	0.999997970228256
GRCh38-MTHFD1	135.272955839657	0.377639050472761	1.87420744048062	0.201492664214331	0.840313364918971	0.999997970228256
GRCh38-ZBTB25	370.602833380758	0.421386424945848	1.15084817037789	0.366152925982828	0.714250966279767	0.999997970228256
GRCh38-ZBTB1	518.396668053549	0.184838874777973	0.973655645860333	0.18984008932095	0.849434440351327	0.999997970228256
GRCh38-HSPA2	705.11990546844	2.58741332654178	1.08374415543023	2.3874761525377	0.0169645033365544	0.743480805915218
GRCh38-FUT8	153.659704410401	-0.980183767301388	1.88000137655514	-0.521373962553925	0.602106286082796	0.999997970228256
GRCh38-GPHN	261.271773242397	0.427894734673626	1.6373441776866	0.261334629887161	0.793834463396659	0.999997970228256
GRCh38-MPP5	176.236438470546	0.0653690470300076	1.83820495899744	0.0355613484285561	0.971632128300186	0.999997970228256
GRCh38-ATP6V1D	242.487080443057	0.468143448633085	1.68079513433696	0.278524990386623	0.780609384133874	0.999997970228256
GRCh38-PIGH	249.599282861569	0.714517081146084	1.65655596356592	0.431326859376369	0.666230723165089	0.999997970228256
GRCh38-ARG2	72.7004884058362	2.19579813479846	2.59527134312845	0.846076515510534	0.397510060800577	0.999997970228256
GRCh38-ZFYVE26	263.184711764108	-0.139659884540696	1.63784277334481	-0.0852706296438221	0.93204624061772	0.999997970228256
GRCh38-RAD51B	324.704151205521	0.168478157601452	1.25430111358848	0.134320344434237	0.893149266485358	0.999997970228256
GRCh38-ACTN1	20.3732040632108	-0.09086637853256	3.15507864940136	-0.028800035951497	0.977024072207819	0.999997970228256
GRCh38-SLC39A9	186.782642247845	0.269259546936784	1.81218406484264	0.148582890756279	0.881882774335167	0.999997970228256
GRCh38-SYNJ2BP	268.298569817036	-0.059383602552129	1.61880989837307	-0.0366834936034247	0.970737369980995	0.999997970228256
GRCh38-MED6	223.06866729148	-0.0603274059718316	1.72850890772881	-0.0349014145672522	0.972158352640318	0.999997970228256
GRCh38-SIPA1L1	644.395293224033	0.586467456052566	1.32667819008444	0.442057056817403	0.658447918352151	0.999997970228256
GRCh38-AC004974.1	46.1267182205843	1.35656591531612	2.79612941195153	0.485158487127863	0.627563926724522	0.999997970228256
GRCh38-AC005280.2	82.4492034320875	-0.0239288640328793	2.27433691873877	-0.0105212485607229	0.991605413088787	0.999997970228256
GRCh38-AC005280.1	60.0172686897644	2.48098618600667	2.66757420571338	0.930053297371419	0.352343489869115	0.999997970228256
GRCh38-RIOX1	74.616645009794	0.473916342035194	1.94253826697306	0.243967570725734	0.807255935944624	0.999997970228256
GRCh38-ZNF410	236.879695536202	0.418269242992434	1.69596023685114	0.246626798142997	0.805197063137446	0.999997970228256
GRCh38-COQ6	164.426853196009	0.0124315926935062	1.85111153685286	0.00671574480846334	0.994641651181084	0.999997970228256
GRCh38-LIN52	94.1560201118399	-0.301645538488675	1.90982399395156	-0.157944155819589	0.874500803412485	0.999997970228256
GRCh38-ABCD4	458.33811771005	0.373457613924326	1.02517014115128	0.364288422900154	0.715642644018105	0.999997970228256
GRCh38-ISCA2	258.650725579075	0.405923831288053	1.64569585772295	0.246657867784698	0.80517301581594	0.999997970228256
GRCh38-AREL1	128.975075298331	-0.284510485546257	1.88828287084347	-0.150671538644616	0.880234825752429	0.999997970228256
GRCh38-FCF1	142.946094864231	0.0875883206186008	1.87736689605974	0.0466548764668393	0.962788294517403	0.999997970228256
GRCh38-DLST	289.632420036363	-0.408462736905625	1.57252280496839	-0.259749960773279	0.79505665180671	0.999997970228256
GRCh38-EIF2B2	197.106132440813	0.480831990335611	1.79064992379952	0.268523726466505	0.788296214182157	0.999997970228256
GRCh38-MLH3	181.447602892094	-0.120447951713899	1.82398394240578	-0.0660356425918044	0.947349448687858	0.999997970228256
GRCh38-ACYP1	114.794568694206	0.310892141682886	1.9025860767416	0.163405033540098	0.870199539959976	0.999997970228256
GRCh38-AF111167.2	115.588030045907	1.51320759968897	1.87694189044143	0.806209082654703	0.420122302544535	0.999997970228256
GRCh38-BATF	390.144436328842	2.47219985413158	1.39185221983422	1.77619421006206	0.0757009122605932	0.999997970228256
GRCh38-FLVCR2	199.618542081624	0.599644446823602	2.13556098743303	0.280790129784297	0.778871374489237	0.999997970228256
GRCh38-TTLL5	128.349583733202	0.0834356049522159	1.89645151033016	0.0439956437049584	0.964907876326823	0.999997970228256
GRCh38-ERG28	100.264758428835	0.321285004707321	1.91143372553997	0.168085872094027	0.866515723655776	0.999997970228256
GRCh38-IFT43	157.954512772646	0.414633591787808	1.8585351023916	0.223096992493846	0.823460019015086	0.999997970228256
GRCh38-ANGEL1	237.46382971075	0.418130696438555	1.68956887952507	0.247477745066002	0.80453851279855	0.999997970228256
GRCh38-CIPC	329.071492905645	0.339166524856761	1.26408409893785	0.268310095144576	0.788460636226148	0.999997970228256
GRCh38-TMED8	211.312374042831	-0.0407177368828632	1.76471979587761	-0.0230732023168664	0.981591881447437	0.999997970228256
GRCh38-VIPAS39	188.800786775827	0.028228126333808	1.81040841597185	0.015592131634372	0.987559782967304	0.999997970228256
GRCh38-ALKBH1	71.6840130814409	-0.34058201676133	2.29979048312059	-0.148092628115929	0.882269667208008	0.999997970228256
GRCh38-CEP128	115.149209474024	-0.0557871489580368	1.89623526941024	-0.02941995113053	0.976529660989746	0.999997970228256
GRCh38-AL136040.1	201.477389649858	1.90189499981325	1.76891440519102	1.07517638741139	0.282295764957225	0.999997970228256
GRCh38-GALC	245.653286516302	-0.660834467397852	1.69576449025949	-0.389697078334698	0.696760557208133	0.999997970228256
GRCh38-ZC3H14	535.170599004759	0.14067373171825	0.950210603031424	0.148044792669607	0.882307418261987	0.999997970228256
GRCh38-TDP1	93.4012302734619	-0.133556916827906	1.91635523563883	-0.0696931938004615	0.944437859171222	0.999997970228256
GRCh38-KCNK13	357.479771594032	-0.44343461641577	1.44648122995691	-0.30656091985997	0.759177603585437	0.999997970228256
GRCh38-NRDE2	260.65663261981	0.281654554762446	1.63408371419036	0.172362377959319	0.863152647523854	0.999997970228256
GRCh38-AL512791.2	93.5247880920282	0.755669287927414	1.90191844478604	0.397319501264117	0.691131868501889	0.999997970228256
GRCh38-TTC7B	199.118707264387	0.569917405633657	1.7878937706459	0.31876469116382	0.749904954942512	0.999997970228256
GRCh38-RPS6KA5	269.774257211101	0.00614407759812025	1.71596222271285	0.00358054362549239	0.997143145626225	0.999997970228256
GRCh38-DGLUCY	391.527691334129	0.339399617160051	1.1560895032241	0.293575554672484	0.769082257600104	0.999997970228256
GRCh38-CCDC88C	14.849236276316	3.2111577704829	2.94754024154821	1.08943644779425	0.275961465922454	0.999997970228256
GRCh38-ATXN3	345.450366295457	-0.0394859540961844	1.46315096538979	-0.0269869309662555	0.978470157814358	0.999997970228256
GRCh38-CPSF2	286.554842374771	-0.387058620059522	1.58007208799348	-0.244962633667584	0.806485364012004	0.999997970228256
GRCh38-GOLGA5	267.605858413072	0.221657199998883	1.61823168171469	0.136974947718249	0.891050597266589	0.999997970228256
GRCh38-MOAP1	138.174060311693	0.578185666201393	1.87244781502112	0.308785997432389	0.757484321410128	0.999997970228256
GRCh38-TMEM251	265.773450358156	0.355218011922348	1.63048492903641	0.217860346695923	0.827537923773458	0.999997970228256
GRCh38-GON7	126.985226515815	0.0819600413480817	1.89477189497836	0.043255888249819	0.965497554362922	0.999997970228256
GRCh38-UBR7	116.243112415075	0.0474091877684114	1.8978227626691	0.0249808299810542	0.980070254296249	0.999997970228256
GRCh38-CLMN	0.696544253344554	2.80046368706845	3.58238374829477	0.781731909207514	0.43437214474998	0.999997970228256
GRCh38-SYNE3	71.235004052266	2.72620797419635	2.59315372568571	1.05130981907965	0.293116318817525	0.999997970228256
GRCh38-SNHG10	102.862139091491	0.374815094895323	1.90529104116604	0.196723275760503	0.844044094584148	0.999997970228256
GRCh38-GLRX5	201.677084337668	0.173210543027095	1.79064622995936	0.0967307445374216	0.922940223700199	0.999997970228256
GRCh38-TCL1A	4.73650092274297	5.40865145821411	3.54521624738387	1.52561961832521	NA	NA
GRCh38-ATG2B	257.259192118829	0.121888742816898	1.41064754343489	0.0864062347708079	0.931143490838886	0.999997970228256
GRCh38-GSKIP	108.469501793801	-0.00969539233544838	1.89759698719783	-0.00510930002569488	0.995923386129627	0.999997970228256
GRCh38-AL163051.1	98.9916388152771	2.64363378359346	2.20651642140147	1.19810292728951	0.230876949392711	0.999997970228256
GRCh38-VRK1	85.2529840889625	0.159923361516273	1.91452408520967	0.0835316529845372	0.933428809889443	0.999997970228256
GRCh38-CCDC85C	50.9095936955928	1.16569659436774	2.76739871157281	0.421224664697928	0.673591035364697	0.999997970228256
GRCh38-SLC25A29	1123.87456686682	0.00840291163615945	1.42240199053325	0.00590755053218762	0.995286484054507	0.999997970228256
GRCh38-AL132709.8	122.478624894784	0.256972523756037	1.91279880536151	0.134343728695225	0.893130776129558	0.999997970228256
GRCh38-AL118558.3	238.862088858373	0.857954913133288	1.69330276062043	0.50667543518262	0.612382569284038	0.999997970228256
GRCh38-WDR20	305.227881973227	0.370541307988196	1.26724341035597	0.2923994750812	0.769981209526549	0.999997970228256
GRCh38-CINP	171.279589986233	0.259784508757188	1.84815566368275	0.140564192650053	0.888214237439266	0.999997970228256
GRCh38-TECPR2	173.603610426037	0.326064256236112	1.85082287775082	0.176172587963877	0.860158355582821	0.999997970228256
GRCh38-ANKRD9	151.240046455156	1.37921478962807	1.87828805632718	0.734293541920829	0.462769853043476	0.999997970228256
GRCh38-TRAF3	289.185730198911	1.17118230682227	1.302763128229	0.898998660189591	0.368653374302789	0.999997970228256
GRCh38-CDC42BPB	584.242777722347	0.709653194951812	0.912711813221394	0.777521649957732	0.436851066345994	0.999997970228256
GRCh38-TRMT61A	73.7715603686958	0.598229835877727	2.29599902350349	0.260553175220816	0.794437103336184	0.999997970228256
GRCh38-BAG5	391.505358416916	0.0908310267946114	1.39081282961524	0.0653078723898017	0.947928874467071	0.999997970228256
GRCh38-ZFYVE21	168.801489593806	-0.177163157967015	1.84920023004721	-0.0958052865710986	0.923675218600123	0.999997970228256
GRCh38-PPP1R13B	247.985592252773	1.19169852381045	1.37468856981088	0.866886180609177	0.386004376077534	0.999997970228256
GRCh38-INF2	85.2042687196547	0.113822184984434	2.27209508520869	0.0500956961376376	0.960046129418526	0.999997970228256
GRCh38-GPR132	210.831071339614	1.51785960032365	1.74883539485939	0.867925937904347	0.385434878462385	0.999997970228256
GRCh38-JAG2	185.799663304394	0.604996172658613	1.8269028901055	0.331159458959351	0.74052404114023	0.999997970228256
GRCh38-BRF1	170.24953773575	0.133893633906421	1.84533706025486	0.0725578198098556	0.942157993118992	0.999997970228256
GRCh38-BTBD6	149.647793084821	0.520195896357529	1.86702554058208	0.278622806732117	0.780534308306576	0.999997970228256
GRCh38-IGHD	1.67170620802693	3.91528679247549	3.56472666723769	1.09834137592082	0.272055450945714	0.999997970228256
GRCh38-IGHM	5.43304517608752	5.60579996064417	3.5437884826433	1.58186640881649	NA	NA
GRCh38-FAM30A	1.53239735735802	3.79076269284791	3.56734857960988	1.062627497216	0.287950912119073	0.999997970228256
GRCh38-IGHV5-78	0.557235402675643	2.52637374259578	3.58816858912922	0.704084459757473	0.481380177292083	0.999997970228256
GRCh38-TUBGCP5	216.820629009693	-0.423573945740006	1.75205983985785	-0.241757693489723	0.808967922272286	0.999997970228256
GRCh38-SNRPN	136.631806138602	-0.0084202429429229	1.8917122030304	-0.00445112260175423	0.99644852972507	0.999997970228256
GRCh38-SNHG14	626.887236872215	-0.479562522301148	1.37722995281587	-0.348208025334216	0.727683961143975	0.999997970228256
GRCh38-APBA2	104.664351450707	-1.9394028466027	2.5569375615961	-0.758486587913426	0.448159739203639	0.999997970228256
GRCh38-TJP1	394.130086333191	0.319705854758559	1.39229266881952	0.229625467344899	0.818382815529994	0.999997970228256
GRCh38-CHRFAM7A	299.087550451219	0.30906568300538	1.56001269218294	0.198117415681344	0.84295319915459	0.999997970228256
GRCh38-AC127502.2	138.877309522341	0.729716174565237	1.89754236600573	0.38455856777589	0.700564495791553	0.999997970228256
GRCh38-FAN1	261.084872223066	-0.0381088066953372	1.65438793291795	-0.0230349883102219	0.981622363711738	0.999997970228256
GRCh38-AVEN	86.4905356704232	0.024136462728992	1.92167171992479	0.0125601383830203	0.989978722991227	0.999997970228256
GRCh38-PGBD4	84.038440254427	0.37447882720438	1.91720328547685	0.195325571388867	0.845138079524253	0.999997970228256
GRCh38-LPCAT4	201.093028784754	0.214897926835333	1.78719901309884	0.120242863419401	0.904290763974932	0.999997970228256
GRCh38-GOLGA8A	541.081360794431	-0.296261693457417	1.01046250146218	-0.293194149242266	0.769373755918446	0.999997970228256
GRCh38-AQR	332.146850207001	-0.0261626911841588	1.48505002323975	-0.0176173804078889	0.985944091268149	0.999997970228256
GRCh38-ZNF770	294.773992740997	-0.00793079041830569	1.56040726617375	-0.00508251312989117	0.995944758702714	0.999997970228256
GRCh38-DPH6	255.74802911457	0.195085781390207	1.65539844723997	0.117848232681063	0.906187911640023	0.999997970228256
GRCh38-C15orf41	142.114456188296	-0.16564074223948	1.88321391509098	-0.087956413720253	0.929911318634215	0.999997970228256
GRCh38-LINC01852	51.0921664355284	8.83495087990087	2.9367125151168	3.00844935771641	0.00262584561381262	0.360491894245793
GRCh38-FAM98B	174.590696309478	-0.0434177016707775	1.83709149047221	-0.0236339354332414	0.981144603144014	0.999997970228256
GRCh38-THBS1	10.7953650970334	1.27634990105429	3.36846868508705	0.378911018738269	0.704753941509343	0.999997970228256
GRCh38-BMF	147.666250917178	0.51964649475333	1.88891904357833	0.275102576005016	0.78323743254824	0.999997970228256
GRCh38-INAFM2	775.227529626994	1.21568068606621	1.26010115985029	0.964748485915722	0.334670803539754	0.999997970228256
GRCh38-BAHD1	131.192799683164	0.621439417051426	1.88580412819812	0.329535505707695	0.741750961522281	0.999997970228256
GRCh38-CHST14	99.79476843541	-0.0460284974259606	2.24266910465454	-0.0205239807024723	0.983625382269716	0.999997970228256
GRCh38-CCDC32	313.759529551054	0.372391429411138	1.52066642343743	0.244886994064981	0.806543932368247	0.999997970228256
GRCh38-RPUSD2	57.8202282366232	0.875953531903352	2.38589574867935	0.367138225711753	0.713515915186528	0.999997970228256
GRCh38-RAD51-AS1	140.727667809107	-0.198018487537855	1.89206644143687	-0.104657258963631	0.916647778046553	0.999997970228256
GRCh38-RMDN3	188.987450003699	0.32248751787962	1.80486330609776	0.178676976140017	0.858191348616003	0.999997970228256
GRCh38-GCHFR	20.264138781793	-1.08187926501566	3.34406312786603	-0.323522380902553	0.746299660593825	0.999997970228256
GRCh38-DNAJC17	161.49739682425	0.454928036646474	1.84894893360576	0.246046836869252	0.805645976113752	0.999997970228256
GRCh38-ZFYVE19	107.145128427198	0.12893134846536	1.90140368241689	0.067808508870391	0.945938070255938	0.999997970228256
GRCh38-VPS18	160.429420817827	0.353118351421331	1.85336430975446	0.190528300109606	0.848895169051084	0.999997970228256
GRCh38-NDUFAF1	122.85395710995	0.213002569357006	1.89236376768901	0.112558997901935	0.910380193330216	0.999997970228256
GRCh38-RPAP1	110.834020177898	-0.0385684748086376	1.89513375041236	-0.0203513207446416	0.983763116215595	0.999997970228256
GRCh38-MAPKBP1	104.532581067599	0.131630845715926	1.90580358793254	0.0690684216093443	0.944935156886775	0.999997970228256
GRCh38-PLA2G4B	94.8845197055716	0.606588438189144	1.90828761466189	0.317870552388728	0.750583130748903	0.999997970228256
GRCh38-GANC	431.172859271041	0.160973085413366	1.07976324002366	0.149081835208465	0.881489059108754	0.999997970228256
GRCh38-AC018362.1	8.91576644281029	6.31819657665989	3.53994964060295	1.78482668346201	NA	NA
GRCh38-LRRC57	213.936780413456	0.139721868532588	1.75472009460388	0.0796262999222845	0.93653447731286	0.999997970228256
GRCh38-HAUS2	149.472627484718	0.258407080042474	1.87608200866952	0.137737624927031	0.890447782396193	0.999997970228256
GRCh38-STARD9	97.9072497716335	-0.8551668045155	1.90440164349901	-0.449047503941594	0.653397388703811	0.999997970228256
GRCh38-TTBK2	598.970979623179	0.22969282101899	1.26345836130304	0.181796906058781	0.855742112670071	0.999997970228256
GRCh38-UBR1	460.291115112631	0.923972577042611	1.00073715895311	0.923291964104933	0.355855074492813	0.999997970228256
GRCh38-TMEM62	217.22226837976	0.208953397128176	1.74414800330586	0.119802560752944	0.904639553368223	0.999997970228256
GRCh38-CCNDBP1	230.931801616821	-0.318928475615276	1.72353336740065	-0.18504340075311	0.853194994462764	0.999997970228256
GRCh38-ADAL	109.595293777375	0.717034871978554	1.89920835500214	0.377544080453324	0.705769312396056	0.999997970228256
GRCh38-ZSCAN29	157.327961117173	0.202728667182843	1.8774708566331	0.107979661290935	0.914011825804316	0.999997970228256
GRCh38-TUBGCP4	138.64626608441	-0.0208373905746439	1.88718572644794	-0.011041515566072	0.991190324207698	0.999997970228256
GRCh38-TP53BP1	366.206910454474	0.639468205332382	1.14151832000292	0.560190926529106	0.575349215283206	0.999997970228256
GRCh38-PPIP5K1	489.176383832618	0.802533454946288	0.994928791926822	0.806624013153813	0.419883134635229	0.999997970228256
GRCh38-HYPK	129.677256817616	1.05482926683897	1.87133445513065	0.563677574549506	0.57297358194208	0.999997970228256
GRCh38-MFAP1	239.268948409712	0.606554078084493	1.68383476067444	0.360221853266376	0.718681233612178	0.999997970228256
GRCh38-CTDSPL2	420.992939602314	0.355160871273392	1.0714751416313	0.331469072378727	0.740290198465859	0.999997970228256
GRCh38-EIF3J-DT	475.492828598259	0.891419964734953	1.87798330026213	0.474668738859673	0.635023103119992	0.999997970228256
GRCh38-PATL2	292.093618877276	1.04223943716137	1.565071938276	0.665937080380753	0.505451318199271	0.999997970228256
GRCh38-TRIM69	524.133183674991	1.26163770922354	0.940554479777492	1.34137653517105	0.17979823205806	0.999997970228256
GRCh38-AC025580.3	119.970269383654	1.1853695751417	1.88924447508803	0.627430483863911	0.530377090756149	0.999997970228256
GRCh38-SPATA5L1	159.078561350877	0.870842502407069	1.85080567728115	0.470520764603631	0.637983002501073	0.999997970228256
GRCh38-C15orf48	165.431226837066	10.5289461584013	2.68319455186091	3.92403381674244	8.70785040719936e-05	0.0270090653208133
GRCh38-MYEF2	210.322677153205	0.213170041321946	1.77518930693298	0.120082990861545	0.90441740621023	0.999997970228256
GRCh38-CEP152	118.316126979509	-0.145957730363174	1.89805053014411	-0.076898759039936	0.93870408476829	0.999997970228256
GRCh38-GALK2	190.333784852754	-0.201868813562141	1.81219881324389	-0.111394407769637	0.911303594416891	0.999997970228256
GRCh38-DTWD1	374.066547937396	0.165784221174172	1.41172270920127	0.117433983383302	0.906516155525791	0.999997970228256
GRCh38-GABPB1	119.133997840707	0.500066563642188	1.88824433032997	0.264831492201436	0.791139275535051	0.999997970228256
GRCh38-AP4E1	178.198683749532	0.083142586150766	1.83009536732577	0.0454307396407752	0.963763979585086	0.999997970228256
GRCh38-TMOD2	584.103290032838	0.0650595868285684	1.30439505709097	0.0498772104930103	0.960220238086931	0.999997970228256
GRCh38-LEO1	141.231495910231	0.531470397597216	1.87965984963027	0.282748177922595	0.777369881856979	0.999997970228256
GRCh38-MAPK6	63.8267219537297	0.572228751735261	2.35106364960299	0.243391433418611	0.807702179458024	0.999997970228256
GRCh38-GNB5	2.78617701337822	4.64704866155426	3.55285581935672	1.30797558297642	0.190881591192212	0.999997970228256
GRCh38-MYO5A	448.351184947357	0.419199545031597	1.03618966315515	0.404558701883931	0.685801920289523	0.999997970228256
GRCh38-FAM214A	222.955196178374	-0.414557755298475	1.77800150566338	-0.233159394960018	0.815637635060727	0.999997970228256
GRCh38-RAB27A	98.6625352034757	0.8939600064868	1.91979555797744	0.465653752959306	0.641463360490626	0.999997970228256
GRCh38-PIGBOS1	191.994665968129	-0.0773992466130403	1.80742539399139	-0.0428229275024831	0.965842687247421	0.999997970228256
GRCh38-PIGB	99.9269335606779	0.0447570565270361	1.90047166808296	0.0235504992148519	0.981211157090161	0.999997970228256
GRCh38-DNAAF4	73.4640849984083	-0.415035616776745	2.29687269402486	-0.180695960144604	0.85660622992818	0.999997970228256
GRCh38-AC090517.5	337.483340352941	0.550119907792615	1.4767682828549	0.37251606374503	0.709508654090555	0.999997970228256
GRCh38-LINC00926	8.21922218946573	6.201140706319	3.54046110887134	1.75150651726714	NA	NA
GRCh38-POLR2M	217.595425544791	0.155983514570694	1.74132389741967	0.0895775420080285	0.928622931527407	0.999997970228256
GRCh38-AQP9	1.62359032823244	3.88793025461439	3.56528542914666	1.09049621184045	0.275494621098132	0.999997970228256
GRCh38-LIPC	192.965551241366	-0.317494290558238	1.81600432066707	-0.174831241834058	0.861212238961769	0.999997970228256
GRCh38-ICE2	667.850793619231	0.5323263321035	1.23289735839755	0.431768572199219	0.665909623398529	0.999997970228256
GRCh38-SNX22	85.5676828024556	0.300180929425247	2.61062927182582	0.114984127644944	0.908457702896439	0.999997970228256
GRCh38-CSNK1G1	271.641899494113	-0.322865671077191	1.62339038316327	-0.198883567640747	0.842353823863224	0.999997970228256
GRCh38-TRIP4	201.355896726197	0.539714066689446	1.7776118752765	0.303617496145212	0.761419320473552	0.999997970228256
GRCh38-MTFMT	224.05721057243	0.424504730818622	1.72526916258585	0.246051306094389	0.80564251651152	0.999997970228256
GRCh38-CLPX	353.660121221587	-0.128522917706347	1.44832252482426	-0.0887391554736345	0.929289213701135	0.999997970228256
GRCh38-PARP16	486.126328018002	0.768209632664965	0.992707767642109	0.773852746704729	0.439017876011217	0.999997970228256
GRCh38-HACD3	228.740426362185	0.211006100215392	1.71746603164538	0.122858965666553	0.902218780037582	0.999997970228256
GRCh38-INTS14	127.693505967591	0.0471116562583481	1.88298017074207	0.0250197304200934	0.980039225934629	0.999997970228256
GRCh38-DIS3L	213.731327285478	0.0590480861887336	1.75492255081154	0.0336471180232015	0.973158548771527	0.999997970228256
GRCh38-TIPIN	102.804654456332	0.568669099463005	1.90335381195923	0.298772144143626	0.765113906430916	0.999997970228256
GRCh38-SNAPC5	211.714078464657	0.701065142170638	1.75825569286053	0.398727639567637	0.690093899753915	0.999997970228256
GRCh38-SMAD3	563.562491048066	0.228790342415108	1.38215527000291	0.165531577660321	0.868525597270904	0.999997970228256
GRCh38-AAGAB	188.037446896427	0.105127623543372	1.81584037402919	0.0578947494763008	0.953832465420056	0.999997970228256
GRCh38-C15orf61	234.401227525371	0.409996168507973	1.70978149382839	0.239794482504279	0.810489584524696	0.999997970228256
GRCh38-MAP2K5	215.016456255036	-0.398343066569073	1.75614196163042	-0.226828511175285	0.820557092763024	0.999997970228256
GRCh38-CALML4	104.320484980667	0.325497430319408	1.89298696554238	0.171949113355963	0.863477534681231	0.999997970228256
GRCh38-CLN6	254.519263058224	0.0856570342491226	1.65285628101366	0.0518236432490012	0.958669216273339	0.999997970228256
GRCh38-FEM1B	344.283947373601	-0.535434007605837	1.46744558949449	-0.364874862440578	0.715204819439255	0.999997970228256
GRCh38-GLCE	415.395416297805	-0.767280187738141	1.92560957157496	-0.398460933651561	0.690290449695695	0.999997970228256
GRCh38-UACA	203.481074472946	-0.0252790624559021	1.78731449543811	-0.0141436006480245	0.988715415640784	0.999997970228256
GRCh38-MYO9A	352.898542221815	0.317374251365234	1.17853633219393	0.269295262857463	0.787702477273829	0.999997970228256
GRCh38-PARP6	288.665564753863	0.182335258091165	1.5708948111596	0.116070953189138	0.907596309183604	0.999997970228256
GRCh38-ADPGK-AS1	91.0461650321417	1.01958144645497	1.89839933103109	0.537074276096165	0.591216308788474	0.999997970228256
GRCh38-CD276	616.102217346291	0.919979661696777	1.26055011288938	0.729823949313715	0.465497803347077	0.999997970228256
GRCh38-SEMA7A	158.599179086666	0.846920085823556	1.87994109017132	0.450503523887749	0.652347413845522	0.999997970228256
GRCh38-UBL7	225.495020165564	-0.149227011080882	1.74135642408708	-0.0856958455010816	0.931708204790572	0.999997970228256
GRCh38-UBL7-AS1	191.979287743003	0.100776931964124	1.80841442094773	0.0557266801219766	0.955559544859354	0.999997970228256
GRCh38-ARID3B	87.7928855348289	0.236250432807694	2.25207995374398	0.104903217319145	0.916452606005623	0.999997970228256
GRCh38-CLK3	403.822068674146	1.01037877691262	1.06763149654013	0.946374081494366	0.343957820262286	0.999997970228256
GRCh38-EDC3	162.192416424282	0.348187576052037	1.86332248454907	0.186863830034391	0.851767399073922	0.999997970228256
GRCh38-MPI	140.384287380235	-0.234824318714168	1.87828304330104	-0.125020730795434	0.900507138300814	0.999997970228256
GRCh38-FAM219B	365.242486231126	-0.24965386495324	1.43427331763066	-0.174062964069955	0.861815979218801	0.999997970228256
GRCh38-C15orf39	124.380683746395	2.54559408653738	2.17010105683578	1.1730302045238	0.240783693433867	0.999997970228256
GRCh38-NEIL1	152.430959864871	0.251915452778149	1.86838609502942	0.134830511449606	0.892745881454646	0.999997970228256
GRCh38-AC068338.2	93.6494755123466	1.28155721837845	1.89726117731788	0.675477490236829	0.499372447879623	0.999997970228256
GRCh38-PTPN9	306.697011224714	0.592838160046754	1.53093989277062	0.387238037787273	0.698579992482418	0.999997970228256
GRCh38-SNUPN	160.367630913141	0.248804379987146	1.85253671323722	0.134304695938993	0.893161640064469	0.999997970228256
GRCh38-AC105020.6	134.623380337501	1.47403094097579	1.87072511861281	0.787946302912118	0.430728115577989	0.999997970228256
GRCh38-UBE2Q2	192.895600743308	0.517570843399752	1.80249763770056	0.287140927441112	0.774004415464181	0.999997970228256
GRCh38-FBXO22	428.429133565519	0.275154642107985	1.0690404202245	0.257384694631286	0.79688181690468	0.999997970228256
GRCh38-PSTPIP1	45.5135961570602	2.05339780868314	2.80832963474223	0.731181191581028	0.464668486916128	0.999997970228256
GRCh38-IDH3A	189.463603418299	1.05867906137112	1.80259286964291	0.58730902534905	0.556996180692817	0.999997970228256
GRCh38-DNAJA4	665.247176229148	1.80915053405646	1.16075751658197	1.55859471785613	0.11909233402914	0.999997970228256
GRCh38-WDR61	279.952061200332	0.254671756324942	1.59156196269096	0.160013723810257	0.872870263479683	0.999997970228256
GRCh38-AC015871.1	189.763164571921	-0.077915677351138	1.86146608513257	-0.0418571565571065	0.966612570557869	0.999997970228256
GRCh38-ST20-AS1	75.6335040834402	0.42420199873218	2.29259494824299	0.185031376369944	0.85320442568546	0.999997970228256
GRCh38-FAH	214.92590277057	0.195358890043148	1.77218686325047	0.11023605585521	0.912222168074463	0.999997970228256
GRCh38-TLNRD1	301.68710160127	0.556591643836299	1.5475299416163	0.35966453951448	0.719098013174282	0.999997970228256
GRCh38-STARD5	299.536785967301	0.677495544597052	1.30818100985983	0.517891285296707	0.604534122679309	0.999997970228256
GRCh38-EFL1	179.995512844996	0.0796658799011056	1.83926070045303	0.0433140771623527	0.965451169801186	0.999997970228256
GRCh38-AC105339.6	127.026800923019	1.23420849388112	1.87782662528199	0.657253698112721	0.511017803036495	0.999997970228256
GRCh38-SNHG21	96.1486041532546	-0.124681495875872	1.91239881715818	-0.0651963883041658	0.948017636728661	0.999997970228256
GRCh38-RAMAC	107.497804698102	0.841188914327545	2.25704134611069	0.37269539425012	0.709375164749541	0.999997970228256
GRCh38-C15orf40	199.895990896915	-0.126612160045099	1.78587373039151	-0.0708964793481465	0.943480145399801	0.999997970228256
GRCh38-HDGFL3	48.3245688686379	-0.0772832904471058	3.14977741275016	-0.0245361117056292	0.980424979402502	0.999997970228256
GRCh38-WDR73	237.326842089173	0.120789020077362	1.69475667602137	0.0712721901535314	0.943181127970694	0.999997970228256
GRCh38-NMB	18.2193816634556	7.348672285253	3.53683839337581	2.07775178504521	0.0377322267142094	0.999997970228256
GRCh38-ZNF592	513.277326441925	0.645538730691432	0.95479052146225	0.676105089211398	0.498973925724981	0.999997970228256
GRCh38-ALPK3	134.776749810353	-0.312639074554762	2.24177821516404	-0.139460305412899	0.889086421049552	0.999997970228256
GRCh38-PDE8A	460.037546001877	0.930166579229586	1.01695217893731	0.914661080918858	0.360369581898621	0.999997970228256
GRCh38-MRPL46	137.477370769849	-0.0788835454495511	1.87814505517922	-0.0420007737059605	0.966498081334684	0.999997970228256
GRCh38-MRPS11	216.864608617138	0.147567870034579	1.7448154372096	0.0845750598530796	0.932599227364411	0.999997970228256
GRCh38-AEN	161.415030227872	0.123919589940493	1.87464608738411	0.0661029251198082	0.947295882038478	0.999997970228256
GRCh38-ISG20	45.2844372170044	1.56941147495569	2.46170902241147	0.637529237073804	0.523780172015261	0.999997970228256
GRCh38-POLG	245.837277104923	0.669704680016576	1.66798800521426	0.401504493990981	0.688048730136142	0.999997970228256
GRCh38-ANPEP	0.417926552006732	2.1757439662908	3.59727272920547	0.604831529349002	0.545290941808768	0.999997970228256
GRCh38-AP3S2	244.870872343844	0.040655042161894	1.67893604392144	0.0242147652431937	0.980681300622968	0.999997970228256
GRCh38-ARPIN	212.600935660899	0.232704031569925	1.77651040508399	0.130989399726552	0.895783692943632	0.999997970228256
GRCh38-AC087284.1	142.041277118672	0.0205886606662341	1.90391735737467	0.0108138415706362	0.991371970927241	0.999997970228256
GRCh38-NGRN	393.786853462817	0.444004513728299	1.37990204167063	0.321765241531746	0.747630548272089	0.999997970228256
GRCh38-CRTC3	46.4004459320626	2.4685872014767	2.47307701141451	0.998184524817834	0.318189889076269	0.999997970228256
GRCh38-FURIN	197.695806363133	1.57906179367431	1.78325299217666	0.885495103948704	0.375889659098379	0.999997970228256
GRCh38-FES	425.556466445273	1.45464807585269	1.32517491440493	1.09770269572745	0.272334332262795	0.999997970228256
GRCh38-MAN2A2	134.205806170697	1.24287811581206	1.87205536159402	0.663910983248793	0.506747286210968	0.999997970228256
GRCh38-HDDC3	159.814195456276	0.585185945077699	1.85539286658095	0.315397323994275	0.752459998377243	0.999997970228256
GRCh38-UNC45A	210.665565433398	0.580612122129701	1.7525912876833	0.331287805782256	0.740427101331914	0.999997970228256
GRCh38-VPS33B	97.3399674425581	0.398850904164135	1.90537244852997	0.209329627114035	0.834190924973704	0.999997970228256
GRCh38-MCTP2	8.08376138575726	6.18143613279942	3.54055125480105	1.74589652512932	0.0808289338127885	0.999997970228256
GRCh38-ARRDC4	42.9765945406768	1.46880383022607	2.81236279881041	0.52226683941608	0.601484554141821	0.999997970228256
GRCh38-LRRC28	271.902877139508	-0.0430132832819436	1.61097961691306	-0.0267000791508245	0.978698950002669	0.999997970228256
GRCh38-LINS1	201.930194279024	0.690800911998784	1.77678381373929	0.388792888958717	0.697429361590922	0.999997970228256
GRCh38-ASB7	148.084750647019	0.0422202920212878	1.87183399036492	0.0225555750342245	0.982004780789619	0.999997970228256
GRCh38-TM2D3	405.52059340492	0.230444441967636	1.36505936463039	0.168816425086415	0.865941038404291	0.999997970228256
GRCh38-POLR3K	127.773077531343	0.207807029341972	1.88810946824355	0.110060901042612	0.912361076169645	0.999997970228256
GRCh38-SNRNP25	131.069868574322	0.516429511581393	1.88276415404	0.274293256791218	0.783859266169462	0.999997970228256
GRCh38-NPRL3	261.042972440018	0.408327229028992	1.63338278204118	0.249988694333315	0.802596091728201	0.999997970228256
GRCh38-FAM234A	109.153035933235	0.246925400837044	1.89061163388878	0.130606094033784	0.896086921684274	0.999997970228256
GRCh38-AXIN1	125.700320142402	0.309211621299369	1.88740942783125	0.163828587872782	0.869866085864884	0.999997970228256
GRCh38-TMEM8A	258.572487448104	1.03481076357358	1.63397326226608	0.633309483986568	0.526531561192031	0.999997970228256
GRCh38-RAB11FIP3	104.402604094502	-0.0444338765891238	1.89888838593674	-0.0233999412067625	0.981331251904365	0.999997970228256
GRCh38-CAPN15	152.852518093876	1.19287519528906	1.8584015422042	0.641882374825319	0.520949558921576	0.999997970228256
GRCh38-PIGQ	74.9752396045461	0.301711409618154	1.94154559769601	0.155397539968254	0.876507923429279	0.999997970228256
GRCh38-RAB40C	121.315641329176	0.165659638119439	1.8864849571247	0.087813919476957	0.930024574362757	0.999997970228256
GRCh38-MCRIP2	238.193473325888	0.378808467699123	1.7018495144044	0.222586347672282	0.823857462884526	0.999997970228256
GRCh38-JMJD8	161.036276071125	0.943345896135476	1.84819407182413	0.510414956154692	0.60976078102059	0.999997970228256
GRCh38-METRN	184.150601351751	0.556722691662391	1.82156814768464	0.305628253529811	0.759887705976399	0.999997970228256
GRCh38-CIAO3	186.272491449843	0.462190719599654	1.80879468815676	0.255524146895105	0.798318295938249	0.999997970228256
GRCh38-MSLN	270.572721415356	0.10376942349793	1.64737659123908	0.0629907114437506	0.949773900827508	0.999997970228256
GRCh38-RPUSD1	100.48907470524	1.0434188220351	1.91124089855615	0.545937889265213	0.58510863240628	0.999997970228256
GRCh38-LMF1	146.344686109458	0.146131631247993	1.87306882703906	0.0780172245346679	0.937814351556138	0.999997970228256
GRCh38-TSR3	214.399640114132	0.376384419928593	1.76050674946129	0.213793227457813	0.830708306562252	0.999997970228256
GRCh38-C16orf91	90.003041949955	0.96991237214183	1.92120522477775	0.504845791398487	0.613667150725759	0.999997970228256
GRCh38-TELO2	157.320555291015	0.627158186830808	1.85963535563719	0.33724793676872	0.73593000339354	0.999997970228256
GRCh38-CRAMP1	159.554758586599	0.0920906566712206	1.85590155242574	0.0496204427173706	0.960424855764705	0.999997970228256
GRCh38-JPT2	150.476599028398	-0.123278320884462	1.87363337099068	-0.0657963947446552	0.947539926595257	0.999997970228256
GRCh38-EME2	92.8338258748669	0.51295562020441	1.91182990369112	0.268306097322811	0.788463713252573	0.999997970228256
GRCh38-NUBP2	209.782699000191	0.258087075547635	1.76209966760812	0.146465651343072	0.883553803722139	0.999997970228256
GRCh38-FAHD1	140.481456272471	0.610254567951988	1.87323774492639	0.325775289124323	0.744594376109601	0.999997970228256
GRCh38-MSRB1	88.2788866170335	0.311562226497897	1.92689344076207	0.16169146664108	0.871548824747886	0.999997970228256
GRCh38-AC005363.2	55.20560593659	8.94641117255742	2.91568267998607	3.06837614187843	0.00215225526559023	0.340207899235481
GRCh38-TBL3	85.889183856421	1.73150171063982	2.24762207255441	0.77037048700629	0.441080155028928	0.999997970228256
GRCh38-GFER	178.220816486696	-0.00288341123511988	1.84848021604137	-0.00155988211834633	0.998755394645835	0.999997970228256
GRCh38-ZNF598	135.742653072432	1.09239680813337	1.870129860911	0.584128851673021	0.559133624951042	0.999997970228256
GRCh38-TSC2	272.080057724842	0.220316478098538	1.60822637569613	0.136993449074091	0.891035973174231	0.999997970228256
GRCh38-TRAF7	208.317911496139	0.781442766168826	1.75970804226957	0.444075237140456	0.656988189091067	0.999997970228256
GRCh38-MLST8	184.166116344961	0.597018327350197	1.82263531172447	0.327557753056662	0.743246069205976	0.999997970228256
GRCh38-E4F1	185.637913190197	1.00239765653978	1.80988093453199	0.553847293164057	0.579683358886812	0.999997970228256
GRCh38-AMDHD2	133.866528789776	-0.308021187660928	1.89120495910565	-0.162870336278407	0.870620527149434	0.999997970228256
GRCh38-PDPK1	370.12140177797	0.354313766416988	1.15762183056149	0.306070391092342	0.759551051269291	0.999997970228256
GRCh38-ERVK13-1	388.434506437119	0.952488791317937	1.11197438393535	0.856574400524425	0.391680138484919	0.999997970228256
GRCh38-FLYWCH2	119.326597060027	0.859340745652812	2.24075693845019	0.383504667957058	0.701345609819893	0.999997970228256
GRCh38-FLYWCH1	198.729968623524	0.302614328338571	1.79226516124121	0.168844619023336	0.86591886122663	0.999997970228256
GRCh38-TNFRSF12A	534.959961389846	2.68168076153817	1.92024957008655	1.39652720318917	0.162555794667057	0.999997970228256
GRCh38-THOC6	213.173745659711	0.961608753113459	1.75886289298792	0.546721837698161	0.584569848963956	0.999997970228256
GRCh38-AC108134.2	371.864580965106	4.27657461036586	2.44272908358421	1.7507363543119	0.0799913342193807	0.999997970228256
GRCh38-ZNF200	118.046722346894	0.984622953516719	1.89828174850315	0.518691682250604	0.603975762970724	0.999997970228256
GRCh38-MEFV	13.8558437032701	6.95592945457906	3.53777605557489	1.96618704669499	0.0492770081970979	0.999997970228256
GRCh38-ZNF263	124.123913320686	0.682683683132937	1.88244653253991	0.36265767517541	0.716860620498367	0.999997970228256
