## Supplemental Data File 1 for "Prolonged exposure to lung-derived cytokines is associated with inflammatory activation of microglia in patients with COVID-19" (part 2 of 2)

	baseMean	log2FoldChange	lfcSE	stat	pvalue	padj
GRCh38-ZNF75A	223.589923896649	0.467168395173865	1.72635940967362	0.270609000974013	0.786691772279395	0.999997970228256
GRCh38-NAA60	309.15495467112	0.708998305314173	1.52858056655763	0.463827894208312	0.642771056669295	0.999997970228256
GRCh38-SLX4	67.2170564962532	-0.122999907825089	2.33033631949826	-0.0527820412855994	0.957905570530484	0.999997970228256
GRCh38-TRAP1	261.447884024919	0.592200239847639	1.62920765079795	0.363489724319422	0.71623908758159	0.999997970228256
GRCh38-PAM16	284.623183101216	0.792064925702985	1.58544582977271	0.499584981605164	0.617367334939176	0.999997970228256
GRCh38-DNAJA3	231.238362391664	0.21356807919242	1.71653575315039	0.124418077980872	0.90098426040172	0.999997970228256
GRCh38-NMRAL1	179.61642416334	0.477280744954186	1.82965911706528	0.260857741479042	0.794202214201382	0.999997970228256
GRCh38-HMOX2	238.61967207381	1.31564744224397	1.68170414361025	0.782329904604721	0.434020716512774	0.999997970228256
GRCh38-CDIP1	94.2076331801294	-0.0339220840750124	1.91131181257396	-0.0177480638438213	0.985839837272615	0.999997970228256
GRCh38-UBALD1	89.4800143837068	-0.058074086361258	1.91491351079216	-0.0303272633640952	0.975806053548981	0.999997970228256
GRCh38-NUDT16L1	132.083382737233	-0.00465090450128755	1.88910324660244	-0.0024619641672059	0.998035638786157	0.999997970228256
GRCh38-ANKS3	300.980533011448	0.263308724313996	1.54543417207931	0.170378479440328	0.864712495607301	0.999997970228256
GRCh38-ROGDI	177.588192658796	0.0546043177112527	1.83893012185713	0.0296935250895276	0.976311475876463	0.999997970228256
GRCh38-NAGPA	165.790391888675	-0.276073656948732	1.85344474280073	-0.148951652333351	0.881591783115461	0.999997970228256
GRCh38-ALG1	127.035409584082	0.362804410929379	1.87915380839372	0.193067969906892	0.846905736997666	0.999997970228256
GRCh38-EEF2KMT	98.2048914930475	0.389020178301252	1.90632857573439	0.204067747424595	0.838300557799238	0.999997970228256
GRCh38-METTL22	212.006849218322	-0.0301904567763608	1.75869916421775	-0.0171663564699476	0.986303901880388	0.999997970228256
GRCh38-PMM2	221.059787316469	0.644821317744129	1.73958999683885	0.370674307690828	0.710880128713776	0.999997970228256
GRCh38-CARHSP1	62.3653081296735	-0.664490040490179	2.02616585771819	-0.327954415952161	0.742946128920544	0.999997970228256
GRCh38-C16orf72	542.594286887509	0.629223547907374	0.947920928390581	0.663793285981876	0.506822623454305	0.999997970228256
GRCh38-NUBP1	276.165998554473	0.659584172675593	1.60311328079783	0.411439528682173	0.680750274026422	0.999997970228256
GRCh38-DEXI	189.411188997071	0.401228896209178	1.80526814391837	0.222254459848997	0.824115801259143	0.999997970228256
GRCh38-CLEC16A	280.314246428731	0.525819731131229	1.5891697723744	0.330877002741874	0.740737393627132	0.999997970228256
GRCh38-SNN	123.541513789995	0.570355916135838	1.88351906884534	0.302813985570894	0.762031624586448	0.999997970228256
GRCh38-AC007613.1	62.5245336282779	1.03214720774287	2.35383290976699	0.438496379016573	0.661026494452656	0.999997970228256
GRCh38-AC010654.1	176.83852746892	1.00700246325788	1.82272551538752	0.552470711995156	0.580625895195073	0.999997970228256
GRCh38-AC007216.4	194.473675311129	1.2964097916399	1.78167835486756	0.727634024456825	0.466837646848019	0.999997970228256
GRCh38-ERCC4	167.925690663643	-0.285964362544043	1.84951314957736	-0.154616020226399	0.877124039567979	0.999997970228256
GRCh38-MRTFB	214.011184756585	-0.70739216189834	1.76888524645837	-0.399908452690566	0.689223946294827	0.999997970228256
GRCh38-BFAR	289.625840585096	0.153073382570849	1.56938780636905	0.0975370026131406	0.922299950468176	0.999997970228256
GRCh38-NTAN1	149.524928797736	0.0321759306781736	1.87284262809185	0.0171802639450577	0.98629280695691	0.999997970228256
GRCh38-RRN3	298.503765964917	0.455587718843369	1.55314252551035	0.293332847024885	0.769267749011988	0.999997970228256
GRCh38-MARF1	549.389331110446	0.129877811200956	1.38847155866373	0.0935401307938574	0.925474469671732	0.999997970228256
GRCh38-FOPNL	172.924083415437	-0.1263984302211	1.84562715957887	-0.0684853544580162	0.945399278151834	0.999997970228256
GRCh38-ABCC1	162.040514647507	0.479685852539843	1.8495430243036	0.259353713991302	0.79536233897925	0.999997970228256
GRCh38-XYLT1	113.172800078104	-1.75331532492648	2.53207963328281	-0.692440830801726	0.488660531758443	0.999997970228256
GRCh38-SYT17	620.068938949735	-0.39972272914144	1.32346482833964	-0.302027466527323	0.762631124848407	0.999997970228256
GRCh38-CLEC19A	259.663291930264	-1.00338346962923	1.67750632672118	-0.598139901856838	0.549746587739596	0.999997970228256
GRCh38-GDE1	208.455380925637	-0.000987987315633064	1.77063069564231	-0.000557986099565876	0.999554791529116	0.999997970228256
GRCh38-CCP110	218.74171932706	0.293813682358512	1.7461355485252	0.168265105539297	0.8663747241665	0.999997970228256
GRCh38-KNOP1	410.239049344888	0.914572206048969	1.06751045734002	0.856733720742992	0.391592062783554	0.999997970228256
GRCh38-ACSM5	547.748257601067	0.169728993277191	0.987385051369634	0.171897471044102	0.863518134807304	0.999997970228256
GRCh38-THUMPD1	370.226739571078	0.0327401803301218	1.42011827543148	0.0230545447492211	0.981606764073728	0.999997970228256
GRCh38-LYRM1	47.1328524528895	0.26056007949784	2.46985027189554	0.105496305773171	0.915982001199292	0.999997970228256
GRCh38-TMEM159	42.21677803125	-1.86833332160193	2.78705376960877	-0.670361419637839	0.502627422366372	0.999997970228256
GRCh38-AC005632.3	87.9241746980105	-0.96930181549495	2.580157854737	-0.375675392773111	0.707158233810165	0.999997970228256
GRCh38-NPIPB4	270.841508214089	0.336921085454872	1.60983232253653	0.209289551923025	0.834222207537026	0.999997970228256
GRCh38-MOSMO	265.980749059816	0.393747601717736	1.62373572855698	0.242494880658728	0.808396723148408	0.999997970228256
GRCh38-SDR42E2	134.268397018027	1.7114858195741	1.87465896634652	0.912958490209865	0.361264373444771	0.999997970228256
GRCh38-EEF2K	178.326648022366	-0.116991099515754	1.85246184426243	-0.0631543909409561	0.949643562993432	0.999997970228256
GRCh38-POLR3E	131.969522204322	0.341842343530644	1.87923119645147	0.181905421842794	0.855656949474712	0.999997970228256
GRCh38-CDR2	82.7893087361252	0.646834754249049	1.92340159239515	0.336297295794356	0.736646688945278	0.999997970228256
GRCh38-COG7	175.030225381284	0.382313345428128	1.83140327506485	0.208754320052524	0.834640032922392	0.999997970228256
GRCh38-UBFD1	172.860220192943	-0.538471763126026	1.84666517517507	-0.291591442977733	0.770599018767476	0.999997970228256
GRCh38-DCTN5	162.605506731484	-0.290153815956941	1.85653102262353	-0.156288159164135	0.875805889268614	0.999997970228256
GRCh38-LINC02175	102.349464482018	0.592050555917688	1.919710789956	0.30840611982561	0.757773325832878	0.999997970228256
GRCh38-LCMT1	178.659353856007	0.151347871366525	1.82801390509272	0.0827936105654782	0.934015649715874	0.999997970228256
GRCh38-HS3ST4	367.600355830041	-0.215514424808009	1.54507524348682	-0.139484744006156	0.889067110608663	0.999997970228256
GRCh38-NSMCE1	318.385447735716	-0.0101752147891371	1.52429928610074	-0.00667533920793598	0.994673889463279	0.999997970228256
GRCh38-NSMCE1-DT	127.648871444397	1.03130199801282	1.869368457581	0.551684711395711	0.581164386465019	0.999997970228256
GRCh38-AC106739.1	49.7800566428544	8.79834094909051	2.56344284896659	3.43223604639262	0.000598626284589099	0.129199669075836
GRCh38-IL21R	209.706213311935	2.0475051189647	1.84792174928276	1.10800423219187	0.267859988133827	0.999997970228256
GRCh38-GTF3C1	378.655682006364	0.622789972354551	1.12157309262263	0.555282554878568	0.57870140931799	0.999997970228256
GRCh38-KIAA0556	142.58992996891	0.384102127750184	1.88453332094901	0.203818167331082	0.838495595360076	0.999997970228256
GRCh38-IL27	58.904000285904	23.5727422190597	3.26203977444327	7.22638099134854	4.96034914361075e-13	7.9528569198205e-10
GRCh38-AC020765.2	115.283921814283	1.46476959994043	1.88675261261529	0.776344280721606	0.437545734305813	0.999997970228256
GRCh38-SGF29	175.967625914753	0.818056485879281	1.84985526262019	0.442227293350812	0.658324737620754	0.999997970228256
GRCh38-EIF3C	90.3571560255171	0.317105677140572	2.26605319428063	0.139937437453333	0.888709421490576	0.999997970228256
GRCh38-AC145285.6	97.5374544425143	1.20959395868176	1.90765942458603	0.634072278883974	0.526033652978106	0.999997970228256
GRCh38-SH2B1	272.258759723925	0.442509851652689	1.60465937177464	0.275765598254853	0.782728108112806	0.999997970228256
GRCh38-CD19	26.5680912208162	0.152395457452167	3.34224467818295	0.0455967387567265	NA	NA
GRCh38-SPNS1	235.382404976944	0.356191856292	1.69537419058884	0.210096306921062	0.833592507807926	0.999997970228256
GRCh38-QPRT	276.398984458809	-0.179572837785431	1.61364361292454	-0.111284075583441	0.911391082809016	0.999997970228256
GRCh38-C16orf54	40.6100529642352	-0.54826082523009	2.48504806570798	-0.220623831303598	0.825385343563908	0.999997970228256
GRCh38-CDIPT	237.170137775909	0.046043256617349	1.70379664362622	0.0270239155532989	0.978440659141917	0.999997970228256
GRCh38-KCTD13	246.576297823099	-0.00265696991036081	1.67437907037865	-0.00158683894069456	0.998733886240097	0.999997970228256
GRCh38-TAOK2	218.248667900852	0.430735861921341	1.73826186547424	0.247796877143033	0.804291571271472	0.999997970228256
GRCh38-HIRIP3	87.5519646608688	0.365890225763176	1.91482764686946	0.191082589788887	0.848460887650258	0.999997970228256
GRCh38-INO80E	517.193882669326	0.637826431322274	0.947920478116035	0.672869134117596	0.501030550334105	0.999997970228256
GRCh38-MAPK3	288.470546356879	-0.166471173657706	1.58575583819937	-0.10497907032569	0.9163924164003	0.999997970228256
GRCh38-BOLA2B	156.567586022893	0.683150595814397	1.85339087518193	0.368594992541624	0.712429628544259	0.999997970228256
GRCh38-CD2BP2	258.072866035876	0.679998181362996	1.64156728537064	0.414237166775326	0.678700424990989	0.999997970228256
GRCh38-TBC1D10B	203.568383006996	0.389309627979388	1.77353793792738	0.219510177737923	0.826252652503246	0.999997970228256
GRCh38-SEPTIN1	90.2848982427026	-0.505714014731808	2.6024376224328	-0.194323203127942	0.845922818443991	0.999997970228256
GRCh38-ZNF771	124.629529113809	1.28640231221344	1.90031297500992	0.676942340093597	0.498442538906032	0.999997970228256
GRCh38-DCTPP1	98.0721835903115	0.756719748442581	1.91538812127095	0.395073844323761	0.692788391242221	0.999997970228256
GRCh38-ZNF768	121.793511201635	0.590608252136282	1.88536135812265	0.313259975119242	0.754083156067321	0.999997970228256
GRCh38-AC002310.1	86.6286263697294	0.122690300847008	1.9234824893489	0.0637855044308403	0.949141020541787	0.999997970228256
GRCh38-ZNF764	70.020162344094	-0.197489901331947	2.30934659823646	-0.0855176531243774	0.931849861716957	0.999997970228256
GRCh38-ZNF688	151.531022393232	0.596626939173759	1.86643907871867	0.319660548247494	0.749225669677551	0.999997970228256
GRCh38-ZNF689	104.0547017955	0.833526281603295	1.89370145546409	0.440157174299167	0.659823274665152	0.999997970228256
GRCh38-PRR14	288.646370846614	1.19754896130607	1.5676434139526	0.76391668580204	0.444916893247352	0.999997970228256
GRCh38-RNF40	320.827794056579	0.624882017669295	1.5004596931743	0.416460382449412	0.677073151638417	0.999997970228256
GRCh38-ZNF629	131.565372285112	0.835208412352193	1.87733478878939	0.444890499733819	0.656398888510658	0.999997970228256
GRCh38-ORAI3	335.160992906981	-0.332880148488982	1.48852099429765	-0.223631476992402	0.82304406880174	0.999997970228256
GRCh38-SETD1A	136.145880237038	0.370630057838662	1.87936162273605	0.197210613090568	0.843662725663582	0.999997970228256
GRCh38-ZNF668	54.3221605550315	1.99659617421289	2.72171153997513	0.733581110594526	0.463204076883482	0.999997970228256
GRCh38-ZNF646	123.283724573635	0.461649925313837	1.89655794241447	0.243414617075248	0.807684221493796	0.999997970228256
GRCh38-ARMC5	95.2884907634495	0.904037171612131	1.92332456409825	0.47003880077619	0.638327296578098	0.999997970228256
GRCh38-C16orf58	213.197533094033	0.578318545974464	1.74680842902867	0.331071533869368	0.740590452964226	0.999997970228256
GRCh38-ZNF720	270.275167676208	-0.170215548890485	1.61531082764176	-0.105376343659498	0.916077186565246	0.999997970228256
GRCh38-C16orf87	208.843511135684	0.340623350548715	1.76011837832501	0.193522978194719	0.846549412187603	0.999997970228256
GRCh38-NETO2	121.693370931927	0.609698575210718	1.90686930409707	0.319737998771458	0.749166951804227	0.999997970228256
GRCh38-SIAH1	595.967874296072	0.802805316797896	0.88543659677543	0.906677360887884	0.364577438727223	0.999997970228256
GRCh38-CNEP1R1	318.643299072029	0.903473014877951	1.52125625537438	0.593899293223027	0.552579471780837	0.999997970228256
GRCh38-HEATR3	471.726827355681	0.972093039376201	1.92046683319302	0.506175385367094	0.612733533060099	0.999997970228256
GRCh38-TENT4B	178.325015929305	0.61322208319017	1.83153596322748	0.334813017872479	0.737766139893562	0.999997970228256
GRCh38-SNX20	232.382849089168	0.3031569989056	1.73073214155836	0.175161130729702	0.860953025285037	0.999997970228256
GRCh38-NOD2	59.473676600913	0.171370332813227	2.7160890846128	0.063094518432431	0.949691239261171	0.999997970228256
GRCh38-SALL1	730.789276812655	-0.0395492698153099	1.38839799139639	-0.0284855423735761	0.977274898865705	0.999997970228256
GRCh38-FTO	222.497477870438	-0.0509659252316333	1.73423984204485	-0.0293880488707601	0.976555104308806	0.999997970228256
GRCh38-CES1	1.2537796560202	3.52888100689422	3.57129367377668	0.988124004700626	0.323091920805735	0.999997970228256
GRCh38-AMFR	240.060736111959	0.098934303868114	1.69270029577085	0.0584476201222967	0.953392084203863	0.999997970228256
GRCh38-OGFOD1	131.558532759926	0.541829446687279	1.88038584517276	0.288148013918654	0.773233440652562	0.999997970228256
GRCh38-NUP93	230.985770405522	0.281950293765951	1.70846336300349	0.165031513037705	0.868919178304851	0.999997970228256
GRCh38-CPNE2	159.594296010912	-0.161015965214115	1.86599931939033	-0.0862894018989908	0.931236363111975	0.999997970228256
GRCh38-RSPRY1	304.875820468723	0.389546407754189	1.26089475280451	0.308944427667535	0.757363800396309	0.999997970228256
GRCh38-CIAPIN1	130.745795108851	0.374667024268785	1.88374805142497	0.198894445563124	0.842345314513776	0.999997970228256
GRCh38-COQ9	162.697878905448	-0.0365491563484134	1.85369253393552	-0.0197169464079444	0.984269172128993	0.999997970228256
GRCh38-POLR2C	198.604200423187	0.486054117928953	1.79455166158418	0.270849888768249	0.786506487744508	0.999997970228256
GRCh38-USB1	340.192049426598	0.683565267065591	1.481154543324	0.461508402446335	0.644433894462847	0.999997970228256
GRCh38-CFAP20	85.6874883365583	0.671055430010904	1.9191059070787	0.349670868885187	0.726585718419325	0.999997970228256
GRCh38-SETD6	101.991509521642	0.111920310612469	1.90393738324484	0.0587836089555241	0.953124464040982	0.999997970228256
GRCh38-SLC38A7	140.48989771392	0.129327463550578	1.87596705746474	0.0689390909269784	0.945038102460799	0.999997970228256
GRCh38-GOT2	156.785975351301	0.564769806466885	1.85720159323051	0.304097201146859	0.761053839095168	0.999997970228256
GRCh38-NAE1	128.197891321757	0.136560662162285	1.88896952296999	0.072293735024149	0.942368150378951	0.999997970228256
GRCh38-CES2	194.401212341977	0.727149611472996	1.78882360842061	0.40649598319815	0.684378207770764	0.999997970228256
GRCh38-C16orf70	334.846686043381	-0.0499260732563778	1.48210766655554	-0.0336858612791656	0.973127653639496	0.999997970228256
GRCh38-TRADD	117.441719392403	0.556186164339778	1.89211838092051	0.29394892515615	0.768796931797113	0.999997970228256
GRCh38-KIAA0895L	94.5263513711609	0.0668639598673065	2.26629643959919	0.029503624812265	0.976462928019257	0.999997970228256
GRCh38-ELMO3	42.7610710505106	1.74055517000643	3.18237927482974	0.546935176386087	0.584423267854269	0.999997970228256
GRCh38-AC009061.2	181.214073931547	-0.448753066173844	1.84062216535902	-0.243805097330398	0.807381772343507	0.999997970228256
GRCh38-ACD	98.3423002311916	0.865065004168246	1.89718035623585	0.455974046602823	0.648408641329739	0.999997970228256
GRCh38-RANBP10	176.783343694986	0.221677439515581	1.8347840594844	0.120819362022295	0.903834113772965	0.999997970228256
GRCh38-THAP11	157.010236227417	0.116427088602081	1.86684043569346	0.0623658489370748	0.95027149059822	0.999997970228256
GRCh38-EDC4	205.859947192656	0.944826905543996	1.76524247010695	0.535239164898831	0.592484487277822	0.999997970228256
GRCh38-LCAT	59.1160135740737	0.268292365136673	2.72121043356081	0.098593023835206	0.921461409206772	0.999997970228256
GRCh38-SLC12A4	85.2987125043686	0.124045361657973	2.2701432904036	0.0546420845689963	0.95642361018533	0.999997970228256
GRCh38-DPEP2	134.111245932983	-0.778573491155513	2.24586293997999	-0.346670082708809	0.728839188509975	0.999997970228256
GRCh38-DUS2	98.468209949014	0.0862891187946272	1.9114402312912	0.0451435087438427	0.963992921790444	0.999997970228256
GRCh38-SLC7A6OS	347.55363037167	0.264212535145526	1.45514886218561	0.18157079458433	0.855919570368536	0.999997970228256
GRCh38-PRMT7	213.42645342434	-0.257056133642925	1.7622837575997	-0.145865348037393	0.884027687213643	0.999997970228256
GRCh38-ZFP90	256.267705133845	-0.129848224852696	1.65140582153177	-0.0786289010003942	0.937327799025358	0.999997970228256
GRCh38-TANGO6	93.3307865743557	-0.0219083009304259	1.91215001645867	-0.0114574174316095	0.990858503529468	0.999997970228256
GRCh38-UTP4	137.922133420285	0.525100587570828	1.90913800355765	0.275045903749394	0.783280971696816	0.999997970228256
GRCh38-SNTB2	103.297578323143	0.953027611194417	1.91207077937871	0.498426952324477	0.618183143786051	0.999997970228256
GRCh38-COG8	113.516417134811	-0.0536414107646986	1.89514690535175	-0.0283046188204299	0.977419196791212	0.999997970228256
GRCh38-NIP7	135.520927162647	1.07402460552328	1.89327881786522	0.567282850993024	0.570522026261793	0.999997970228256
GRCh38-TERF2	253.109345191653	0.10736122712588	1.65490231531234	0.0648746612609681	0.948273795467893	0.999997970228256
GRCh38-CYB5B	297.627606906003	0.300071946162856	1.55068233902135	0.19350961741928	0.846559874793704	0.999997970228256
GRCh38-NOB1	216.938911317419	0.518324314276908	1.75009577513767	0.296169113508164	0.76710093511182	0.999997970228256
GRCh38-WWP2	399.368046808731	0.350293015893516	1.10220887201704	0.317810012953788	0.750629054957316	0.999997970228256
GRCh38-PDPR	249.850215916557	0.124344215830978	1.67704606115629	0.0741447827290115	0.940895181836475	0.999997970228256
GRCh38-EXOSC6	218.924658994181	0.209073312395895	1.73790261657337	0.120302087356382	0.904243850651627	0.999997970228256
GRCh38-DDX19B	275.897496357969	0.537113807249954	1.59784387766818	0.336149116166338	0.736758421807672	0.999997970228256
GRCh38-DDX19A	255.842032319758	0.352626559057945	1.64484478792237	0.214382877732405	0.830248492869069	0.999997970228256
GRCh38-ST3GAL2	110.125475982431	0.469292096588452	1.90149433556529	0.24680173262201	0.805061669525537	0.999997970228256
GRCh38-COG4	263.809843409821	-0.221883488170129	1.63226104914899	-0.135936275809444	0.891871657687923	0.999997970228256
GRCh38-VAC14	180.3155289918	0.467412657320684	1.82432886925911	0.25621074423413	0.797788112763493	0.999997970228256
GRCh38-CMTR2	570.514718716271	0.188621663370637	0.931162869876223	0.202565705176486	0.839474497540635	0.999997970228256
GRCh38-ZNF23	103.60024040893	0.236696295302827	1.9046921581777	0.124270105427055	0.901101416208324	0.999997970228256
GRCh38-ATXN1L	202.413461401261	-9.38847979564728e-05	1.78079489805063	-5.27207249185433e-05	0.999957934947573	0.999997970228256
GRCh38-TXNL4B	102.221187800178	-0.169796681787228	1.90949500529606	-0.0889222968985466	0.929143663381664	0.999997970228256
GRCh38-AC116667.1	348.317728080003	0.246748099831823	1.46420320646371	0.168520393031894	0.866173901770039	0.999997970228256
GRCh38-RFWD3	142.435960896375	0.0146688205678413	1.87870307575722	0.00780795047239114	0.99377022016544	0.999997970228256
GRCh38-MLKL	468.920669537413	1.74269037232935	1.87501073177408	0.929429545547434	0.352666521956828	0.999997970228256
GRCh38-WDR59	211.589321068551	0.183546206376828	1.75688228882244	0.104472682970611	0.916794245463579	0.999997970228256
GRCh38-ZNRF1	98.2428958120427	0.1093789572575	1.90306329577341	0.0574752072095683	0.954166655234256	0.999997970228256
GRCh38-TMEM170A	363.880557054432	-0.0471146389663756	1.43391020764013	-0.0328574541943703	0.973788261095136	0.999997970228256
GRCh38-ADAT1	193.893328962043	0.020775262639532	1.81123817278763	0.0114701991994555	0.990848305824351	0.999997970228256
GRCh38-KARS	236.289766652443	0.450720996429109	1.70087076958066	0.264994263226848	0.791013881170039	0.999997970228256
GRCh38-MON1B	332.615041935735	0.67130232671705	1.48162466273638	0.453085281043606	0.650487333709759	0.999997970228256
GRCh38-WWOX	185.846772396695	-0.37528268579617	1.82673432654477	-0.205439116319673	0.837229061563536	0.999997970228256
GRCh38-CMC2	309.164465684417	0.848555621257321	1.52450854338411	0.556609292181267	0.577794403637382	0.999997970228256
GRCh38-ATMIN	145.379245129296	-0.427944761666159	1.87270668015316	-0.228516705900338	0.819244570241772	0.999997970228256
GRCh38-GCSH	119.784049278406	0.431805253600189	1.88714715546768	0.228813769158971	0.819013664436819	0.999997970228256
GRCh38-GAN	92.7621689096579	-0.0105627431046389	2.26348933402507	-0.00466657516156952	0.996276625240704	0.999997970228256
GRCh38-MPHOSPH6	189.054333808791	1.04613661558903	1.81394579106617	0.576718786603955	0.564129439371025	0.999997970228256
GRCh38-CDH13	39.4100963968717	23.0367114097332	3.44591829029058	6.68521696368797	2.30582766758681e-11	1.52225317137216e-08
GRCh38-AC009119.1	170.635608122171	-0.0586594422661749	1.87076909160305	-0.0313557897281219	0.974985798484877	0.999997970228256
GRCh38-MLYCD	192.14875284334	-0.101506263238992	1.80432437797874	-0.0562572143223507	0.955136902848472	0.999997970228256
GRCh38-HSDL1	106.870635493062	-0.543429687859028	1.89796169341636	-0.286322790256554	0.774630904373855	0.999997970228256
GRCh38-TAF1C	211.404693193497	0.831149512444649	1.75092439633782	0.474691833743966	0.635006639401277	0.999997970228256
GRCh38-KLHL36	274.265197495919	0.239261263767308	1.60419498618246	0.149147245707757	0.881437446094273	0.999997970228256
GRCh38-CRISPLD2	27.9281492648939	-0.273183604380675	3.34099502004053	-0.0817671390534911	0.934831887779632	0.999997970228256
GRCh38-GSE1	139.778047795832	-0.304770909065898	1.88646864256731	-0.161556308007926	0.871655266366746	0.999997970228256
GRCh38-C16orf74	0.557235402675643	2.52637374259578	3.58816858912922	0.704084459757473	0.481380177292083	0.999997970228256
GRCh38-EMC8	219.088845816559	0.445096009992671	1.7358697503333	0.256410948982323	0.797633534333566	0.999997970228256
GRCh38-MTHFSD	106.208232183945	-0.606221673802455	1.90238034613363	-0.318664811184857	0.749980701148371	0.999997970228256
GRCh38-FBXO31	70.4843357124042	-0.105482178410109	2.31195079675623	-0.0456247505604813	0.963609341615848	0.999997970228256
GRCh38-ZCCHC14	156.20434759313	0.30708475714365	1.85895129626335	0.165192470486406	0.868792491530331	0.999997970228256
GRCh38-KLHDC4	178.129251658823	0.44654871633802	1.82550959975383	0.244615923355449	0.806753833519974	0.999997970228256
GRCh38-BANP	248.29675284458	0.281152826593388	1.66824781962112	0.168531811213301	0.866164919837455	0.999997970228256
GRCh38-ZNF469	168.265420753157	0.79301913765258	1.8755501854205	0.422819471223473	0.672426980275577	0.999997970228256
GRCh38-MVD	269.873018016388	1.15638056770552	1.60783872588034	0.719214277583948	0.47200890364641	0.999997970228256
GRCh38-SNAI3-AS1	79.3691205309061	1.11451879977765	1.91887768292543	0.58081805301863	0.561363086569985	0.999997970228256
GRCh38-SNAI3	156.655471508762	0.360325842288557	1.86685016222235	0.193012727845075	0.846949000138071	0.999997970228256
GRCh38-CTU2	66.0398869973181	2.17906337497521	2.63609354056153	0.826625968102418	0.408449094046127	0.999997970228256
GRCh38-CBFA2T3	101.429181228471	-0.272750330649234	2.26221535683084	-0.120567800861954	0.904033373934781	0.999997970228256
GRCh38-ACSF3	403.529117497377	0.332380382846986	1.11153019516798	0.299029557894067	0.764917492858461	0.999997970228256
GRCh38-CHMP1A	216.367366585834	0.63583463741893	1.74690404153833	0.363977998962674	0.715874438482513	0.999997970228256
GRCh38-SPATA33	93.0452134583485	-0.0448876297874626	1.91400546890585	-0.0234521951565388	0.981289570723085	0.999997970228256
GRCh38-CDK10	316.542305303977	0.556922319385635	1.51191568158437	0.368355409080765	0.71260824190864	0.999997970228256
GRCh38-SPATA2L	34.917397177162	8.28621262370381	3.11109916196845	2.66343571590337	0.00773471889392635	0.607040210814933
GRCh38-VPS9D1	211.827314840094	2.01691323362236	1.77954326886744	1.13338813891611	0.25705129286011	0.999997970228256
GRCh38-CENPBD1	125.115471850436	0.0481701067473039	1.89353850314079	0.0254392010869622	0.979704643270496	0.999997970228256
GRCh38-AC133919.2	47.2794998200227	8.72313524212688	2.97061018488802	2.93647927503342	0.00331961001201524	0.38992738236786
GRCh38-AC129507.1	170.852391711657	0.179465207062555	1.90034087622931	0.0944384290773416	0.924760890210431	0.999997970228256
GRCh38-MRM3	92.5065763391431	0.079393528396339	1.91155835992214	0.041533405446001	0.966870662126663	0.999997970228256
GRCh38-NXN	224.150301300223	-0.137883736611973	1.73778858859154	-0.0793443676159288	0.936758717261689	0.999997970228256
GRCh38-TIMM22	85.5980784707293	0.779319723597401	1.92464321754613	0.404916462694324	0.685538916872824	0.999997970228256
GRCh38-MYO1C	177.396474069174	1.19743386253639	1.81897811714896	0.65830031227271	0.510345177375485	0.999997970228256
GRCh38-INPP5K	90.5034001217122	-0.167225093361121	1.92373937436772	-0.0869271043620886	0.930729454897042	0.999997970228256
GRCh38-SCARF1	286.574420120298	1.28485186732052	1.55962335495461	0.823821894715031	0.410040765058552	0.999997970228256
GRCh38-RILP	167.491549153029	0.590433229382309	1.85494635608357	0.318302050863033	0.750255828789693	0.999997970228256
GRCh38-MIR22HG	147.340405964577	1.60197331038257	1.86819968892074	0.857495759089883	0.391170957584833	0.999997970228256
GRCh38-SERPINF2	70.0381700549614	-0.530975819141414	2.29785252566933	-0.231074802760351	0.817256689906886	0.999997970228256
GRCh38-SMYD4	552.216119092204	0.879075926559864	0.913372323772503	0.962450803117194	0.335823204583984	0.999997970228256
GRCh38-RPA1	169.145498588729	0.0332678623829256	1.84517555567831	0.0180296461659421	0.985615203031546	0.999997970228256
GRCh38-DPH1	181.950855652996	0.140732672809452	1.82232161999467	0.0772271322829745	0.938442857655835	0.999997970228256
GRCh38-OVCA2	87.6481811570366	0.341053733676425	2.28134785217752	0.149496594020457	0.881161796746287	0.999997970228256
GRCh38-TSR1	250.064768763559	0.968728281606969	1.66116287457078	0.583162732827914	0.559783756204571	0.999997970228256
GRCh38-SGSM2	288.337972266029	0.856446246723438	1.5638978449043	0.547635671673839	0.58394209065297	0.999997970228256
GRCh38-MNT	229.739793783187	1.02399371568442	1.43803200657494	0.712079919641939	0.476415288039293	0.999997970228256
GRCh38-METTL16	259.816950560656	0.129255123404143	1.64444707423051	0.0786009628583672	0.937350021659969	0.999997970228256
GRCh38-CLUH	123.41214957051	0.757007050103823	1.88442841229549	0.401717064529761	0.687892264420398	0.999997970228256
GRCh38-RAP1GAP2	162.963726956874	0.273473876673442	1.86634321678252	0.146529252612441	0.883503598887769	0.999997970228256
GRCh38-SHPK	144.306592110424	0.286602105745591	1.87457036805388	0.152889489042299	0.878485424986094	0.999997970228256
GRCh38-CTNS	282.387135067778	0.467032301503888	1.58686441281527	0.294311409174098	0.768519955273682	0.999997970228256
GRCh38-P2RX5	10.0755168435701	-2.66633898752748	3.3665082384961	-0.792019148219461	NA	NA
GRCh38-CAMKK1	92.0056463539184	-0.162090348784402	2.24757014071341	-0.0721180379861037	0.942507971365664	0.999997970228256
GRCh38-P2RX1	96.979649260584	9.75918314600108	2.71386484233982	3.59604612350075	0.000323090538284847	0.0805787802482408
GRCh38-ATP2A3	83.429875495498	0.594870560159168	1.92849448315968	0.308463708532119	0.757729511145913	0.999997970228256
GRCh38-CYB5D2	156.879223508068	0.711754169050213	1.86070753319489	0.382518024113177	0.702077162251207	0.999997970228256
GRCh38-UBE2G1	292.493974725321	0.166068741983164	1.5628191990523	0.106262286823625	0.915374252883718	0.999997970228256
GRCh38-MYBBP1A	185.662078725573	0.924713919649042	1.809363404994	0.511071417215995	0.609301049479804	0.999997970228256
GRCh38-PELP1	201.172682569754	0.685185198138302	1.7763435228938	0.385727866996177	0.699698222150654	0.999997970228256
GRCh38-MED11	265.531875991741	0.72583559969023	1.6204254378908	0.447929033152555	0.65420441431705	0.999997970228256
GRCh38-VMO1	284.117394755461	3.04738353182077	1.84133586372603	1.65498516150891	0.0979275078863826	0.999997970228256
GRCh38-PLD2	378.342641720123	0.816636378364738	1.39712164804203	0.584513438403304	0.55887492668853	0.999997970228256
GRCh38-SLC25A11	290.287934970166	0.56006630691816	1.57081828206088	0.356544301345515	0.721432981301149	0.999997970228256
GRCh38-CAMTA2	233.006476680545	0.255436116314435	1.70346289426812	0.149951089145491	0.880803204043377	0.999997970228256
GRCh38-KIF1C	152.030746880137	0.551103977978126	1.86333593611184	0.295762007965186	0.767411838839098	0.999997970228256
GRCh38-ZFP3	120.618126857854	-0.176629801936236	1.90295499840155	-0.0928186962301274	0.926047597686741	0.999997970228256
GRCh38-ZNF232	84.2700770496552	0.180547550609886	1.93105842105093	0.093496679666288	0.925508987384421	0.999997970228256
GRCh38-AC012146.1	74.9881946931497	0.134667431717608	2.31071064027536	0.0582796605383528	0.95352586851271	0.999997970228256
GRCh38-USP6	76.3521056809537	-0.499619659305889	2.28772635261243	-0.218391355563727	0.827124200257862	0.999997970228256
GRCh38-ZNF594	208.670872008088	-0.333026404895829	1.7781790414159	-0.187285080489225	0.851437120066031	0.999997970228256
GRCh38-NUP88	129.688844481965	0.103977229977655	1.88955592967579	0.0550273364999022	0.956116685404273	0.999997970228256
GRCh38-DHX33	146.985192099161	0.514236591604001	1.86956009522382	0.275057535148362	0.783272035677959	0.999997970228256
GRCh38-MIS12	162.37333655809	0.0781108968515358	1.85677627205122	0.0420680175782542	0.966444475865602	0.999997970228256
GRCh38-MED31	116.200460416756	0.461037150972269	1.89622072678525	0.24313474927251	0.807901012702211	0.999997970228256
GRCh38-ALOX12-AS1	305.732936269873	0.479447592903018	1.53415431849986	0.312515883911754	0.754648493521199	0.999997970228256
GRCh38-SLC16A13	109.262906276334	1.07720834240792	1.88472190567652	0.571547632127329	0.567628481998229	0.999997970228256
GRCh38-ASGR2	41.1377735124696	0.340725064861131	2.85362423387292	0.119400816973965	0.904957814074649	0.999997970228256
GRCh38-ASGR1	10.3034285616529	6.52762445082635	3.53912981021718	1.8444150966098	0.0651226688589463	0.999997970228256
GRCh38-DLG4	203.952314173805	0.542555807082674	1.77925091614392	0.304934960077765	0.760415688698963	0.999997970228256
GRCh38-DVL2	133.110689592269	0.196055880533431	1.88055884385247	0.104254052551631	0.91696773989595	0.999997970228256
GRCh38-PHF23	271.036109372941	0.930993179222921	1.60640484784759	0.579550777918997	0.562217594607421	0.999997970228256
GRCh38-ELP5	278.426060936958	0.934159614521278	1.59285172222595	0.586469915238453	0.557559772893248	0.999997970228256
GRCh38-NEURL4	86.5295546366631	0.430210215999047	1.91957491557888	0.224117440016302	0.822665922451771	0.999997970228256
GRCh38-ACAP1	43.114361375681	1.89844577991714	1.83633603277503	1.03382264794328	0.301219081809275	0.999997970228256
GRCh38-KCTD11	86.9787251588499	0.24697611447975	1.91501014701911	0.128968567014744	0.897382520961561	0.999997970228256
GRCh38-PLSCR3	70.3607494651291	0.358370118936632	1.95586674952176	0.183228289465148	0.854618898315444	0.999997970228256
GRCh38-ZBTB4	246.085183301679	0.0138755266398182	1.67510833621645	0.0082833607473763	0.993390909927617	0.999997970228256
GRCh38-SENP3	162.504125483317	1.04257496937447	1.85660385385322	0.561549501909466	0.574422994334864	0.999997970228256
GRCh38-FXR2	112.26518139589	0.374318184283053	1.89224189345018	0.197817301043128	0.843188009379732	0.999997970228256
GRCh38-TP53	136.674281883215	0.279091685938483	1.87669789683677	0.148714231741241	0.881779130814079	0.999997970228256
GRCh38-KDM6B	647.931758129783	2.88812288724041	1.23889777921776	2.33120353889405	0.0197426296339652	0.743480805915218
GRCh38-KCNAB3	62.0150086702627	0.310917566292751	2.34535302683621	0.132567491006745	0.894535443864955	0.999997970228256
GRCh38-CNTROB	141.602409656137	0.465070267161727	1.87043603110589	0.248642701181689	0.803637174773767	0.999997970228256
GRCh38-TMEM107	312.463027100025	0.447256963125375	1.53018996198057	0.29228852249591	0.77006603357481	0.999997970228256
GRCh38-BORCS6	178.842237914171	0.514932640860694	1.83091318359377	0.281243614101881	0.778523554843376	0.999997970228256
GRCh38-LINC00324	177.438910341148	1.92566713845212	1.81693889281544	1.05984144324645	0.289216739082526	0.999997970228256
GRCh38-CTC1	168.469105819194	0.269961318115215	1.84547278993468	0.146283011913045	0.883697976122036	0.999997970228256
GRCh38-PFAS	74.3018376810542	0.422563745327506	2.2920672263685	0.18435922841452	0.853731652550502	0.999997970228256
GRCh38-SLC25A35	160.612860727997	0.327046428294689	1.8558823932595	0.176221526473073	0.860119909741137	0.999997970228256
GRCh38-RANGRF	186.862275918948	0.603893229361599	1.82495411426389	0.330908719644813	0.740713435362113	0.999997970228256
GRCh38-KRBA2	239.1162478061	0.366972794230889	1.69097540949145	0.217018409712566	0.828193997944025	0.999997970228256
GRCh38-PIK3R6	273.555923622162	-0.084534978446794	1.62398566879232	-0.0520540175146118	0.958485651966465	0.999997970228256
GRCh38-GAS7	138.828029793038	-0.163488325914587	1.88323958373003	-0.0868122820521724	0.930820724817704	0.999997970228256
GRCh38-SCO1	283.875325997068	0.290533010693593	1.58070026794561	0.183800190703574	0.854170206526837	0.999997970228256
GRCh38-ADPRM	80.3056952554561	0.131421504775005	1.92830552305397	0.0681538808056025	0.94566313934576	0.999997970228256
GRCh38-TMEM220	253.485720637672	-0.241137454942323	1.6714530475808	-0.144268159546172	0.885288720246441	0.999997970228256
GRCh38-MAP2K4	249.525482537689	0.24641783231747	1.66077728316892	0.148375001762597	0.882046827393164	0.999997970228256
GRCh38-COX10-AS1	214.558293026163	-0.65050989003758	1.7728245256404	-0.36693416670925	0.713668125018318	0.999997970228256
GRCh38-COX10	216.535612597426	0.210572171680314	1.7505279277171	0.120290666801829	0.904252897240812	0.999997970228256
GRCh38-TVP23C	190.192143359474	0.24794090868036	1.80772694208932	0.137156172709246	0.89090735255098	0.999997970228256
GRCh38-ZNF286A	75.7016334803717	0.106987227096569	1.94007739950954	0.0551458550692956	0.956022264637846	0.999997970228256
GRCh38-ZSWIM7	311.679735486512	0.171524020035992	1.53109340009932	0.112027143494228	0.910801884639181	0.999997970228256
GRCh38-PIGL	240.062485787875	0.273629116156448	1.68740819841687	0.162159408975947	0.871180323614611	0.999997970228256
GRCh38-TRPV2	239.22592011402	0.814244839314959	1.6838336223179	0.483566089026125	0.628693846091474	0.999997970228256
GRCh38-CCDC144A	1277.01798533319	0.493458251933394	1.38720686846418	0.355720738666554	0.722049712392484	0.999997970228256
GRCh38-FLCN	370.567584533027	0.541842324905318	1.16138305134362	0.466549192601401	0.640822444654359	0.999997970228256
GRCh38-COPS3	326.273367676378	0.189520087471897	1.49777939183719	0.126534046672541	0.899309200276113	0.999997970228256
GRCh38-MED9	123.171161728349	0.1687900732127	1.89404392236003	0.089116240241347	0.928989530900529	0.999997970228256
GRCh38-RASD1	394.695397396563	2.24295165819901	1.40753970645142	1.5935263836029	0.111042154404778	0.999997970228256
GRCh38-PEMT	49.8825815948089	0.416504867365392	2.77437866445693	0.150125457891279	0.880665635101098	0.999997970228256
GRCh38-RAI1	138.600858907504	0.515996784977129	1.87355859715291	0.275410006263614	0.783001257350946	0.999997970228256
GRCh38-ATPAF2	194.6266197947	-0.178975790990721	1.79819947306193	-0.0995305546864419	0.920717029206622	0.999997970228256
GRCh38-DRG2	213.710557623119	0.541191859185084	1.74864548850033	0.309492039835485	0.756947266437647	0.999997970228256
GRCh38-ALKBH5	253.72943628472	0.377769022273035	1.64971637595791	0.228990284498863	0.818876467366548	0.999997970228256
GRCh38-TOP3A	197.135765203039	0.261334017669714	1.79190428454584	0.145841504997545	0.88404650992856	0.999997970228256
GRCh38-SMCR8	310.119444495836	0.386915162008127	1.27855997938799	0.302617920352343	0.762181056001205	0.999997970228256
GRCh38-SHMT1	682.464433999806	0.861898343741406	1.21352265696577	0.710244954055042	0.477552248341688	0.999997970228256
GRCh38-FAM106A	324.579822315734	0.52078062606299	1.23635979980492	0.421220931111771	0.673593761441569	0.999997970228256
GRCh38-TVP23B	260.12527737104	0.0803877069993917	1.6388565301267	0.04905109478569	0.960878577163811	0.999997970228256
GRCh38-PRPSAP2	208.201423471943	0.061091927906386	1.76370368876782	0.0346384306476486	0.972368056650014	0.999997970228256
GRCh38-GRAP	31.736544036027	-0.863199840509796	3.30301730836639	-0.26133675967224	NA	NA
GRCh38-EPN2	392.251456384068	0.703103850941525	1.10450522730634	0.636578110776576	0.524399686939532	0.999997970228256
GRCh38-MAPK7	130.800450708377	1.2517458905734	1.87933883989692	0.666056521580782	0.505374973624035	0.999997970228256
GRCh38-ALDH3A2	204.585769307145	-0.254860243003323	1.78283773220987	-0.142952013185977	0.886328079780575	0.999997970228256
GRCh38-ULK2	520.159048049087	-0.0480026379540234	1.04618113133323	-0.0458836778033361	0.963402963700803	0.999997970228256
GRCh38-DHRS7B	178.148283459271	0.48611611113189	1.82504514679954	0.266358403234221	0.789963197762126	0.999997970228256
GRCh38-TMEM11	223.390111951537	0.627013864170926	1.73753102984224	0.360864844081579	0.71820048556661	0.999997970228256
GRCh38-MAP2K3	191.138426329026	1.50474466809641	1.79288043119887	0.839288912919982	0.401307203308394	0.999997970228256
GRCh38-LINC02693	136.919972955596	1.00438441343964	1.87210800443321	0.536499182238004	0.591613600936903	0.999997970228256
GRCh38-KSR1	222.419287981916	0.0627378880908667	1.73434587007079	0.0361738042990849	0.971143773455709	0.999997970228256
GRCh38-LYRM9	77.9638941816519	-0.300832274238024	2.2681886820767	-0.132631062228293	0.894485165330297	0.999997970228256
GRCh38-IFT20	311.137709160572	0.268923151060114	1.54341282591648	0.174239287470239	0.861677410807331	0.999997970228256
GRCh38-TNFAIP1	65.0317220808416	-0.65298205268961	2.32778154503463	-0.280516895617839	0.779080964779756	0.999997970228256
GRCh38-POLDIP2	219.776169693004	0.732884517312086	1.73388445988005	0.42268359528569	0.672526126072653	0.999997970228256
GRCh38-TMEM199	185.789458205047	0.479717333368547	1.81091425972578	0.264903393847696	0.791083883798276	0.999997970228256
GRCh38-PIGS	201.42994852729	0.0873351512246254	1.78323392489363	0.0489757120506973	0.960938651681924	0.999997970228256
GRCh38-SPAG5-AS1	195.724131605709	1.45953250201313	1.79290208872386	0.814061465594022	0.415609739800445	0.999997970228256
GRCh38-SDF2	279.209024623948	0.730347591694758	1.59587982548547	0.457645732486519	0.647206981796189	0.999997970228256
GRCh38-RAB34	250.32120642048	0.798629512158327	1.68604544125246	0.47367021826237	0.6357350939619	0.999997970228256
GRCh38-TRAF4	35.776340579148	8.32115103886295	3.10302151659278	2.68162853346884	0.00732647632459123	0.601026360121719
GRCh38-FAM222B	120.975328947032	0.220947509963442	1.88794343147124	0.117030789313036	0.90683565477836	0.999997970228256
GRCh38-ERAL1	222.819797949982	0.644458478690894	1.72536099212889	0.373520951053675	0.708760755128631	0.999997970228256
GRCh38-DHRS13	56.6849374288156	0.321748490550068	2.38580609472896	0.134859446985619	0.892723003185311	0.999997970228256
GRCh38-MYO18A	412.797210922871	0.594590959140725	1.11581807651501	0.532874463727805	0.594120483288267	0.999997970228256
GRCh38-ABHD15	183.580654466289	0.0281509408075421	1.84104836058176	0.0152907122975556	0.987800252131424	0.999997970228256
GRCh38-GIT1	151.165864387222	0.750225700058445	1.85700464390441	0.403997751174747	0.686214372866149	0.999997970228256
GRCh38-BLMH	234.817530370141	-0.173991788836067	1.70046013248164	-0.102320416405261	0.918502350408173	0.999997970228256
GRCh38-AC005562.1	248.958049408299	0.0237499412415936	1.66940253342113	0.0142266114769352	0.988649189245317	0.999997970228256
GRCh38-ATAD5	148.683983421774	0.0644195979688215	1.8758531582986	0.0343414929275435	0.972604837797256	0.999997970228256
GRCh38-TEFM	394.813053232559	0.55668630824056	1.38549181494845	0.401796894239516	0.687833508022367	0.999997970228256
GRCh38-COPRS	229.178707990043	-0.0648705837398812	1.74641948552979	-0.0371449037744802	0.970369468679822	0.999997970228256
GRCh38-AC116407.2	114.109605514737	0.954435581937208	1.89623255225714	0.503332558446545	0.614730479156916	0.999997970228256
GRCh38-CCL2	4369.96421676388	5.40971245029585	2.40670634268444	2.24776590078782	0.0245911212945759	0.797647844765969
GRCh38-CCL8	726.636904183447	26.7207866386371	3.53389405708012	7.5612868430796	NA	NA
GRCh38-ZNF830	342.556431265619	0.616969135350016	1.46539021842418	0.421027196437465	0.673735222641249	0.999997970228256
GRCh38-LIG3	151.888815981233	0.715335012442635	1.86156917789644	0.384264533886922	0.70078239171935	0.999997970228256
GRCh38-RFFL	208.306822572385	-0.180224976737285	1.77145333543888	-0.101738483950882	0.918964254840048	0.999997970228256
GRCh38-RAD51D	147.413831086848	-0.303730952024751	1.8737081415045	-0.162101527605505	0.871225903252608	0.999997970228256
GRCh38-SLFN11	361.186069634818	0.519056894025733	1.15268276027375	0.450303337496314	0.652491732814249	0.999997970228256
GRCh38-SLFN12	286.093721630895	-0.529912771769452	1.59537859551884	-0.332154871112031	0.739772318633951	0.999997970228256
GRCh38-SNHG30	206.714031035666	0.691171730094447	1.76129070201705	0.392423425220442	0.694745380474094	0.999997970228256
GRCh38-ZNHIT3	181.891754847022	-0.384642607386918	1.84450381182098	-0.208534460553476	0.834811678388552	0.999997970228256
GRCh38-MYO19	178.669132990255	0.21133770549791	1.82798713035087	0.115612250211709	0.907959853749977	0.999997970228256
GRCh38-ACACA	215.3025389213	0.639228894282871	1.7448495763717	0.366351863758999	0.714102533776595	0.999997970228256
GRCh38-TADA2A	170.452301629651	-0.0102121117639492	1.85358446617717	-0.00550938570660912	0.995604168443221	0.999997970228256
GRCh38-MRPL45	261.625813567187	-0.145764898596866	1.63731000579138	-0.0890270615102061	0.929060403531679	0.999997970228256
GRCh38-PIP4K2B	273.299634989726	-0.193198098834995	1.61278949658896	-0.119791268013345	0.904648499247434	0.999997970228256
GRCh38-PLXDC1	120.60346255776	0.0952929961988028	2.23883298729797	0.0425636913246535	0.966049339370547	0.999997970228256
GRCh38-FBXL20	366.499086184179	-0.0340807870718058	1.24650493949131	-0.0273410766312037	0.978187694689106	0.999997970228256
GRCh38-MED1	306.49177059905	0.237257878498647	1.53306874591081	0.15476010396239	0.877010444614836	0.999997970228256
GRCh38-STARD3	402.677922446517	0.505125537008097	1.36929634121142	0.368894242835128	0.712206554741043	0.999997970228256
GRCh38-IKZF3	30.2318574111961	-0.636449109899051	2.40820741236479	-0.264283344794657	0.791561593103595	0.999997970228256
GRCh38-ORMDL3	166.120223463567	-0.785299527164607	1.86604624944831	-0.420836047014792	0.67387480745088	0.999997970228256
GRCh38-MED24	169.058062765447	0.0724325003611155	1.8476811469281	0.0392018398204364	0.968729466801062	0.999997970228256
GRCh38-WIPF2	227.090015444812	-0.0591189929385349	1.71943496407824	-0.0343828025913313	0.972571896907648	0.999997970228256
GRCh38-RARA	1.81101505869584	4.0298630479503	3.56248728455634	1.1311936650048	0.257973587724042	0.999997970228256
GRCh38-CCR7	3.34341241605386	4.90856387409006	3.54979434412057	1.38277415485209	0.16673412605557	0.999997970228256
GRCh38-JUP	119.308168466204	0.371647103666373	1.90262789352089	0.195333572545615	0.845131816156932	0.999997970228256
GRCh38-NT5C3B	166.071243368897	0.61908601491297	1.8483179863008	0.334945620559588	0.73766610751594	0.999997970228256
GRCh38-KLHL11	139.497551311313	0.488378822505513	1.8817961348549	0.259528018715571	0.795227866586312	0.999997970228256
GRCh38-ACLY	259.289700922482	0.216484829351029	1.63782749313327	0.132178040885661	0.89484346954764	0.999997970228256
GRCh38-CNP	194.954955559825	0.50259082334152	1.79090279255789	0.28063545683777	0.77899001780856	0.999997970228256
GRCh38-NKIRAS2	286.380444331677	1.09315356256248	1.56914476282559	0.696655648643926	0.486018320909349	0.999997970228256
GRCh38-KAT2A	474.565563921282	0.986340023798583	1.87645490313108	0.525640143097904	0.599138259681966	0.999997970228256
GRCh38-GHDC	113.966334658663	0.13917971600614	1.89424148778126	0.0734751703538933	0.941428001845406	0.999997970228256
GRCh38-STAT5B	402.169192842907	0.701527572544814	1.08024288020016	0.649416520491046	0.516069188578036	0.999997970228256
GRCh38-NAGLU	275.728824648412	0.174745921323231	1.60669699851742	0.108760968299858	0.913392082895114	0.999997970228256
GRCh38-AC067852.2	84.1978626756205	0.40847254882163	1.91829143310746	0.212935606014745	0.831377189607455	0.999997970228256
GRCh38-COASY	217.904457116366	0.964461955379905	1.73191970402721	0.556874520878337	0.577613163961455	0.999997970228256
GRCh38-RETREG3	215.452858777324	-0.332282580372844	1.75218427366181	-0.189639061009503	0.849591976326133	0.999997970228256
GRCh38-TUBG1	118.178648464929	0.700772763804426	1.88471828482948	0.371818308043756	0.710028131573593	0.999997970228256
GRCh38-TUBG2	141.163944018629	0.117386421028649	1.87558396363894	0.0625865987896909	0.950095701112039	0.999997970228256
GRCh38-EZH1	437.35767151554	0.269871786611142	1.0836261429593	0.249045105052691	0.803325891534316	0.999997970228256
GRCh38-VPS25	168.733963332931	0.139447284734234	1.84997416466721	0.0753779633237849	0.939913992040184	0.999997970228256
GRCh38-AARSD1	283.330433918296	0.569086657237268	1.58091057966847	0.359973969784307	0.718866599602637	0.999997970228256
GRCh38-RUNDC1	107.447465620328	-0.334041350463209	1.90099679431395	-0.175719049849193	0.860514668556822	0.999997970228256
GRCh38-VAT1	193.058491433819	-0.138450482574149	1.81896964925269	-0.076114784340151	0.939327778060092	0.999997970228256
GRCh38-NBR1	396.184532264408	-0.315966967954244	1.3963272973013	-0.226284316409854	0.82098029575009	0.999997970228256
GRCh38-ARL4D	98.8512225845031	1.76025162531088	2.22655708516118	0.790571073628437	0.429194332249807	0.999997970228256
GRCh38-DHX8	292.740764943264	0.248140230046754	1.56174210841164	0.158886815377683	0.873758048539079	0.999997970228256
GRCh38-DUSP3	245.096527770521	-0.174466242258703	1.6832557074715	-0.103648091899702	0.917448621345293	0.999997970228256
GRCh38-TMEM101	143.200818184824	-0.317444223525814	1.88272937689273	-0.168608525166653	0.866104574462396	0.999997970228256
GRCh38-HDAC5	380.354771958915	0.382471907070647	1.15025919338643	0.332509324219898	0.73950470015198	0.999997970228256
GRCh38-TMUB2	385.692087783039	0.246054841878168	1.39276610512612	0.176666305255819	0.85977050902309	0.999997970228256
GRCh38-ATXN7L3	235.685264101878	0.753592615821042	1.68977870566776	0.445971187406601	0.655618058756462	0.999997970228256
GRCh38-AC003102.1	98.5842291914083	1.12397205098918	1.90874289450774	0.588854609085026	0.555958809170022	0.999997970228256
GRCh38-FZD2	274.830519893847	0.960861503922533	1.59655994795882	0.601832399184874	0.547285706273896	0.999997970228256
GRCh38-CCDC43	155.508975552184	0.470807842986449	1.86533487464811	0.252398563595861	0.800733010299283	0.999997970228256
GRCh38-AC008105.3	638.195353733654	1.42963547215643	1.19734389375163	1.19400573186786	0.232475725917929	0.999997970228256
GRCh38-MAP3K14	366.96322712068	0.976541085768594	1.12799439834065	0.865732212150294	0.386637030879185	0.999997970228256
GRCh38-KANSL1-AS1	108.384452546836	-0.581830394772538	2.27709056894524	-0.25551482348023	0.798325496020921	0.999997970228256
GRCh38-ARL17A	108.710382398927	-0.973890471438177	2.24814693760887	-0.433196983322633	0.664871670272513	0.999997970228256
GRCh38-GOSR2	506.423329861213	0.443310198752141	0.973540953303524	0.455358551941604	0.648851308871571	0.999997970228256
GRCh38-ITGB3	155.062217746976	2.08326869280725	2.52853216691096	0.823904366363005	0.409993899268238	0.999997970228256
GRCh38-EFCAB13	252.862317213376	-0.684552188280671	1.67290137717162	-0.409200564732661	0.682392479993074	0.999997970228256
GRCh38-MRPL10	136.940463826871	-0.225541021187599	1.89539568474319	-0.118994162012223	0.90527998095906	0.999997970228256
GRCh38-SCRN2	174.915108942575	0.388637162010897	1.84565906453488	0.21056822978779	0.83322420540006	0.999997970228256
GRCh38-AC018521.5	265.828884326376	1.82953637851745	1.61163027356826	1.135208495722	0.256287970708948	0.999997970228256
GRCh38-SP2	125.106720268815	0.269741111232008	1.8881967264946	0.142856465879367	0.886403541033494	0.999997970228256
GRCh38-PNPO	203.61900158612	-0.134071025905363	1.77825564926092	-0.0753946857759656	0.939900687313567	0.999997970228256
GRCh38-CBX1	293.333988244692	0.14334520845027	1.56632225583896	0.0915170603724141	0.927081750903672	0.999997970228256
GRCh38-SNX11	221.929544927187	-0.0412498859354696	1.73527999527311	-0.0237713141670704	0.981035021559977	0.999997970228256
GRCh38-SKAP1	10.8212969250886	1.87947785898121	3.06716315460638	0.612774007851045	0.540025779526027	0.999997970228256
GRCh38-SPOP	269.956450004241	-0.163453912253283	1.61804506134477	-0.101019382066798	0.919535074217074	0.999997970228256
GRCh38-SLC35B1	249.725754648397	0.925281285790275	1.65574112205779	0.558832098486697	0.576276313862223	0.999997970228256
GRCh38-FAM117A	62.7931709591409	0.982140703193939	1.98604814151335	0.494520088745459	0.620938922584813	0.999997970228256
GRCh38-KAT7	401.303378649725	0.326512825489158	1.10313936038511	0.295985110507861	0.767241452309038	0.999997970228256
GRCh38-LRRC59	272.948041620738	0.847541856999884	1.60318434891005	0.528661508937572	0.59704028305362	0.999997970228256
GRCh38-RSAD1	170.517484825134	0.357011638216102	1.84065869654492	0.193958629530964	0.846208275538977	0.999997970228256
GRCh38-SPATA20	427.130039319835	0.957852608728682	1.91651119680248	0.499789727462468	0.61722314457363	0.999997970228256
GRCh38-ANKRD40	299.65272716653	-0.0918022155997904	1.55282596654479	-0.0591194490417111	0.952856967639461	0.999997970228256
GRCh38-TOB1-AS1	112.976412746201	0.737091775087378	1.8840635265244	0.391224480868285	0.695631314365928	0.999997970228256
GRCh38-COX11	204.19200606319	0.248301115085847	1.77205755300846	0.140120231797382	0.888564995626197	0.999997970228256
GRCh38-STXBP4	84.2137007789393	0.116628288322086	1.94193165147512	0.0600578749687167	0.952109540272664	0.999997970228256
GRCh38-PCTP	167.504498380696	0.270041938401382	1.85543152281622	0.145541312131803	0.884283500605917	0.999997970228256
GRCh38-C17orf67	117.262765003232	0.143204001668495	1.89876613189396	0.0754195049422192	0.939880940705764	0.999997970228256
GRCh38-DGKE	97.4309304799822	-1.11671177106851	2.23682820983586	-0.499238951904336	0.617611056663228	0.999997970228256
GRCh38-TRIM25	319.375486122828	0.342009247624103	1.5153495107391	0.225696610056178	0.821437394848814	0.999997970228256
GRCh38-AC015912.3	251.118695380012	2.09386796863678	1.65605928475664	1.26436776020641	0.206098058970939	0.999997970228256
GRCh38-MSI2	495.933962117297	0.634181028369143	1.02164906180055	0.620742534869525	0.534769038355783	0.999997970228256
GRCh38-MRPS23	231.279708583484	0.220114744977198	1.7098807735718	0.128731048608375	0.897570466574769	0.999997970228256
GRCh38-CUEDC1	184.424193175566	0.719594835667709	1.81281668127095	0.396948485250703	0.691405449070684	0.999997970228256
GRCh38-AC005962.2	75.552017797389	1.31335441961142	1.92880726678223	0.680915321209077	0.4959250729115	0.999997970228256
GRCh38-TSPOAP1-AS1	99.936305003763	0.757219063899932	1.89547664498659	0.399487414367635	0.689534095435271	0.999997970228256
GRCh38-MTMR4	361.377969871092	-0.128888030452335	1.44568236128501	-0.0891537684237718	0.928959706457152	0.999997970228256
GRCh38-RAD51C	258.460604020472	0.638049074800084	1.6359342307251	0.390021226291769	0.696520851097608	0.999997970228256
GRCh38-TRIM37	180.72245687094	-0.0206674089300818	1.83293474133914	-0.0112755836113304	0.991003576555274	0.999997970228256
GRCh38-AC099850.1	105.034020084059	1.1696219180221	1.88796910938718	0.619513270745066	0.535578282209076	0.999997970228256
GRCh38-SKA2	145.003073359698	0.058321023681103	1.87499510857844	0.0311046271077049	0.975186099558197	0.999997970228256
GRCh38-DHX40	114.957903319193	-0.411378308515055	1.89585287939538	-0.216988518985846	0.828217292313658	0.999997970228256
GRCh38-PTRH2	257.020679640827	1.0697325068127	1.6488654862462	0.648768814518671	0.516487817474474	0.999997970228256
GRCh38-RPS6KB1	365.414520348138	0.523129182650374	1.14839377393582	0.455531190192269	0.648727133854348	0.999997970228256
GRCh38-HEATR6	276.547440265842	-0.04342496742219	1.6008545893405	-0.0271261160828353	0.978359144800114	0.999997970228256
GRCh38-USP32	658.8689260187	0.761282379626874	1.2170137806631	0.625533080826812	0.53162124375111	0.999997970228256
GRCh38-APPBP2	321.252699602699	-0.22108092937209	1.50813738585134	-0.146592035610396	0.883454040429911	0.999997970228256
GRCh38-PPM1D	487.153038392675	0.760351867866121	0.974837203605307	0.779978303099287	0.435403646293553	0.999997970228256
GRCh38-BCAS3	146.077662015114	-0.650853791622036	1.88309695811548	-0.345629463643434	0.729621200321839	0.999997970228256
GRCh38-MED13	566.84931654993	0.134735113082094	0.937830153608125	0.143666859680002	0.88576354180448	0.999997970228256
GRCh38-TLK2	352.899990304498	0.512112941516368	1.16408481492333	0.439927516407038	0.659989605833127	0.999997970228256
GRCh38-TANC2	416.150026286623	-0.0824404167194137	1.16378991206165	-0.0708378856570178	0.94352677915313	0.999997970228256
GRCh38-TACO1	95.877356358499	0.151728004068766	1.91006946307942	0.0794358566542128	0.93668594925304	0.999997970228256
GRCh38-STRADA	630.277915079177	0.403559069030566	1.24723522951296	0.323562916987323	0.746268966775285	0.999997970228256
GRCh38-FTSJ3	197.702890461157	0.489879908231175	1.78413470347007	0.274575628890789	0.783642292237794	0.999997970228256
GRCh38-SMARCD2	270.771459908139	0.440552670579169	1.60975247621477	0.273677274667159	0.784332643407263	0.999997970228256
GRCh38-CD79B	5.29373632541861	5.56847074283204	3.54404464530303	1.57121912959308	NA	NA
GRCh38-ICAM2	125.336643923404	1.47660204232249	1.88563820547621	0.783078131337282	0.433581232254609	0.999997970228256
GRCh38-TEX2	153.175487520784	0.373375465570876	1.8674890747625	0.199934484552934	0.841531820131287	0.999997970228256
GRCh38-POLG2	228.625454126382	0.383379954259726	1.71107619915764	0.224057791493134	0.822712335025469	0.999997970228256
GRCh38-CEP95	563.366161073403	0.6303543713861	0.916013443741823	0.688149694409686	0.49135851908933	0.999997970228256
GRCh38-PITPNC1	168.901447398737	0.114258085365081	1.58620294280746	0.0720324507549158	0.942576082951626	0.999997970228256
GRCh38-NOL11	226.618301392804	0.47882752681973	1.72699652146703	0.277260272888668	0.781580261809807	0.999997970228256
GRCh38-KPNA2	444.48799013159	0.673769322223536	1.02963238015148	0.654378528892426	0.512867963912739	0.999997970228256
GRCh38-AC005332.4	158.6071568274	1.21580183305268	1.90549798819479	0.638049392119535	0.523441528503021	0.999997970228256
GRCh38-WIPI1	316.294083943842	0.555979714312784	1.51459374969675	0.367081743486727	0.713558044752094	0.999997970228256
GRCh38-FAM20A	295.207889762226	1.41116548656348	2.77408123143298	0.508696526465639	0.610964957521813	0.999997970228256
GRCh38-KCNJ2	285.37753913651	-1.32422320204117	1.9167391345864	-0.690872940478109	0.4896453924704	0.999997970228256
GRCh38-SLC39A11	131.357649956733	-0.840104693585534	1.89643750743589	-0.44299097138266	0.657772265218293	0.999997970228256
GRCh38-COG1	184.805613559981	0.563272565509445	1.81086529968017	0.311051609199717	0.755761387774383	0.999997970228256
GRCh38-FAM104A	155.56995683486	0.295575551941628	1.85792297717199	0.159089238667759	0.873598566541237	0.999997970228256
GRCh38-C17orf80	192.473449513137	0.282745566049106	1.802193153256	0.156889712702699	0.875331767528173	0.999997970228256
GRCh38-TTYH2	236.958557544823	0.398308562348891	1.69590830196338	0.234864445139966	0.814313946392726	0.999997970228256
GRCh38-CD300C	155.144879605228	0.874141408462005	1.86006449800275	0.469952202948134	0.638389166583465	0.999997970228256
GRCh38-CD300E	20.0755849726017	7.48905922696207	3.43314671875862	2.18139795367382	0.0291539948620831	0.905896764936885
GRCh38-CD300LF	134.362333788654	-0.536786198133044	1.92057585956054	-0.279492317609297	0.779867032875905	0.999997970228256
GRCh38-SLC9A3R1	111.834542098825	0.219992803221791	1.90481188350639	0.115493191283974	0.908054216933567	0.999997970228256
GRCh38-NAT9	299.890362296866	0.933523179911757	1.54361421341116	0.604764566043225	0.545335440647921	0.999997970228256
GRCh38-TMEM104	64.0854518942253	-0.2662768492721	2.33141986387626	-0.114212310445611	0.909069493443465	0.999997970228256
GRCh38-FDXR	104.841490472011	0.114045133869079	1.89714777911657	0.0601139959282378	0.952064842984149	0.999997970228256
GRCh38-MRPL58	166.106698505223	0.439756812080087	1.86173298329987	0.236208315598852	0.813271027159809	0.999997970228256
GRCh38-KCTD2	137.799193130113	0.133170237249529	1.88784975983393	0.0705406966607573	0.94376330995578	0.999997970228256
GRCh38-ARMC7	88.8334910668549	0.150982631758034	1.91056861501648	0.0790249722367242	0.937012760201149	0.999997970228256
GRCh38-NUP85	276.207775488262	0.275516900514263	1.60789832551661	0.171352190708788	0.863946844993157	0.999997970228256
GRCh38-SLC25A19	534.898599297789	1.09062821526324	1.92009524052468	0.568007353096308	0.570029975041956	0.999997970228256
GRCh38-TMEM94	172.512903262768	0.550842709277158	1.83374073036753	0.300392907325975	0.763877473158804	0.999997970228256
GRCh38-TSEN54	219.483992825821	0.68996078849174	1.74205155397302	0.396062210052382	0.692059135574375	0.999997970228256
GRCh38-LLGL2	165.368082135022	0.715393961740393	1.87690926117834	0.381155326225659	0.703087995948842	0.999997970228256
GRCh38-MYO15B	909.166383965465	1.20237842385707	1.23529554216457	0.973352839718163	0.330377969212794	0.999997970228256
GRCh38-RECQL5	117.681629048776	-0.0923194014964018	1.89212793224611	-0.0487913105256109	0.961085607124445	0.999997970228256
GRCh38-GALK1	179.627766299212	0.729985826643567	1.8366742756979	0.39744980168908	0.691035796866834	0.999997970228256
GRCh38-UNK	188.200301075585	0.305185938281373	1.80808111252532	0.168789959790644	0.865961855939482	0.999997970228256
GRCh38-UNC13D	253.996656499438	0.627556086917863	1.64543106300938	0.381393120031481	0.702911565354685	0.999997970228256
GRCh38-TRIM65	156.767581893761	-0.389274852331819	1.88030518758901	-0.207027484102705	0.835988394242405	0.999997970228256
GRCh38-ACOX1	340.67059378943	0.44905215141623	1.4654683306845	0.306422282906982	0.759283144507342	0.999997970228256
GRCh38-TEN1	90.1008184194312	-0.193462446656557	1.92098587009673	-0.100709979010317	0.919780689548414	0.999997970228256
GRCh38-SRP68	205.635874725197	0.312209503619506	1.7688640156548	0.176502829418423	0.859898926023889	0.999997970228256
GRCh38-EXOC7	522.572283042156	1.0015099785355	0.931864118485455	1.07473821415427	0.282491949634323	0.999997970228256
GRCh38-PRPSAP1	263.672428261131	-0.507985476553665	1.63515618479402	-0.310664804547497	0.756055456064683	0.999997970228256
GRCh38-SPHK1	228.37070075154	4.11202509870454	3.34068699606683	1.23089206008999	0.218363237606439	0.999997970228256
GRCh38-AC005837.1	358.067764158669	1.50913608664943	1.45508435088886	1.0371468057694	0.299667444460418	0.999997970228256
GRCh38-JMJD6	475.707509264334	1.22090783153299	0.980435159806622	1.24527136682226	0.213032017026575	0.999997970228256
GRCh38-SNHG20	222.732432202817	0.254522664176741	1.73948888958517	0.146320373588267	0.883668483149762	0.999997970228256
GRCh38-TNRC6C	64.4139029527985	-0.841959962312783	2.31814610897456	-0.363204009899629	0.716452492407126	0.999997970228256
GRCh38-TNRC6C-AS1	142.540434743308	0.94105320776989	1.8616840559751	0.505484915525577	0.613218290604564	0.999997970228256
GRCh38-AFMID	84.9250037864823	0.29033348610131	2.2778668469692	0.127458497623604	0.898577519309779	0.999997970228256
GRCh38-SOCS3	851.808531864425	4.27158768814484	2.08410421301172	2.04960369134901	0.040403119922543	0.999997970228256
GRCh38-PGS1	413.48949240815	0.893980150166266	1.35336381192491	0.660561589048803	0.508893508945185	0.999997970228256
GRCh38-USP36	641.134239930215	1.35211460188157	1.20332290249672	1.12365068351656	0.261161245594345	0.999997970228256
GRCh38-CANT1	115.146070927822	-0.0904438778739017	1.90175128221076	-0.0475582052815877	0.962068341667656	0.999997970228256
GRCh38-ENGASE	457.390939410294	1.14543600420551	1.00858507263968	1.13568605691106	0.256087978044561	0.999997970228256
GRCh38-CCDC40	93.3189561655845	-0.540695391939108	2.25623409630833	-0.239645076201888	0.810605417040286	0.999997970228256
GRCh38-SGSH	122.395988289458	-0.0681279286631643	1.8942812522442	-0.0359650545991793	0.97131022330687	0.999997970228256
GRCh38-SLC26A11	46.7827272731523	-1.00357440365984	2.77767804983819	-0.361299756722453	0.717875375558348	0.999997970228256
GRCh38-ENDOV	112.824875361626	0.468960147183861	1.88970249532771	0.248166125802007	0.804005874354188	0.999997970228256
GRCh38-RPTOR	252.313885243134	0.255078478652258	1.6612356579969	0.15354743767048	0.877966583955616	0.999997970228256
GRCh38-CHMP6	117.10672173963	0.19908971039476	1.88843383455358	0.105425833170281	0.91603791837839	0.999997970228256
GRCh38-BAIAP2	265.751691636601	0.15495355540978	1.62776616432214	0.0951939896565597	0.924160743867852	0.999997970228256
GRCh38-CEP131	72.6390074878181	0.302220109158747	1.9495558411894	0.155019980845671	0.876805565284152	0.999997970228256
GRCh38-TEPSIN	224.549553605438	0.464672203540227	1.72075575452816	0.270039604585045	0.787129784956667	0.999997970228256
GRCh38-FAAP100	84.6017740537263	0.585941188797543	1.92239270750466	0.304797862845682	0.76052010933087	0.999997970228256
GRCh38-CCDC137	342.904048274564	0.632818450422048	1.46478702400385	0.432020792136937	0.665726301500624	0.999997970228256
GRCh38-ARL16	378.298913357037	0.0800632642269654	1.41617665786544	0.056534800077585	0.954915773392719	0.999997970228256
GRCh38-PCYT2	54.6058193929369	-0.367273535083344	2.39782117038223	-0.153169694062213	0.878264456263356	0.999997970228256
GRCh38-SIRT7	354.3805726876	0.514262826659225	1.45151842215734	0.354293007108304	0.72311930784482	0.999997970228256
GRCh38-MAFG	578.165856737344	1.17717312949475	0.885240472034693	1.32977780239652	0.183591491658476	0.999997970228256
GRCh38-ASPSCR1	274.449483977189	0.322509607848077	1.60381140336762	0.201089484194266	0.840628604446493	0.999997970228256
GRCh38-CENPX	280.384599103309	0.903838306493188	1.58924729600602	0.568720996892458	0.569545496244732	0.999997970228256
GRCh38-RFNG	190.876673006337	0.531102562833225	1.80686008293902	0.29393674023134	0.768806242894621	0.999997970228256
GRCh38-FASN	82.9240590900214	2.27716541086471	2.24204581829449	1.01566408334908	0.309789377034465	0.999997970228256
GRCh38-CCDC57	223.716981504762	0.0672344758986518	1.7317400750244	0.0388248079884069	0.969030065828134	0.999997970228256
GRCh38-LINC01970	153.70517346543	2.11518947171275	1.85799701900973	1.13842457768856	0.254943236079054	0.999997970228256
GRCh38-SECTM1	65.4992040262697	9.19321826469397	2.81493454071664	3.26587284063576	0.00109127241060665	0.200776233839975
GRCh38-OGFOD3	118.582602949851	0.18571870364898	1.89279049345617	0.0981189964188082	0.921837803349482	0.999997970228256
GRCh38-HEXD	515.997600166349	0.863523900160861	0.947112840188624	0.911743420128149	0.361903801132832	0.999997970228256
GRCh38-FOXK2	321.068882814516	0.31572538191225	1.5057681403114	0.209677289258462	0.833919552056854	0.999997970228256
GRCh38-WDR45B	327.990931768383	0.442681869139867	1.48793139024414	0.297514974173125	0.766073377550014	0.999997970228256
GRCh38-FN3KRP	150.032146600069	0.148948635019057	1.8696115168705	0.0796682271557564	0.936501130160463	0.999997970228256
GRCh38-TBCD	311.053785113226	0.130564794550966	1.25683181599551	0.103884062202505	0.917261355187763	0.999997970228256
GRCh38-B3GNTL1	105.879666168733	0.630393328224119	1.89176068351484	0.333231012631506	0.738959909913846	0.999997970228256
GRCh38-THOC1	589.904064981875	0.355763633744132	0.91060588999413	0.390688922236629	0.696027188152405	0.999997970228256
GRCh38-ENOSF1	416.591198910281	0.59311311804406	1.10382515835917	0.537325239919081	0.591042973872684	0.999997970228256
GRCh38-METTL4	120.056766584585	-0.339427942550384	1.90219204306844	-0.178440417615695	0.858377109946139	0.999997970228256
GRCh38-TGIF1	225.336602744812	0.572810665451655	1.74222434292471	0.32878123175002	0.742321050044822	0.999997970228256
GRCh38-LINC00526	87.4824953751341	0.9169907907881	1.90621349179333	0.481053562329691	0.630478431207665	0.999997970228256
GRCh38-LINC00667	374.880416511723	-0.143582450336198	1.42435108922667	-0.100805518683006	0.919704845884563	0.999997970228256
GRCh38-L3MBTL4	241.174539012644	0.103643351098017	1.68678351948207	0.0614443702472506	0.95100531674413	0.999997970228256
GRCh38-NDUFV2-AS1	216.628291025941	1.77178608674562	1.72656324185452	1.02619240569637	0.304800900324292	0.999997970228256
GRCh38-TWSG1	283.829279346999	0.00555295396444957	1.58763574627488	0.00349762467712046	0.997209304960582	0.999997970228256
GRCh38-PPP4R1	308.434494135204	0.394167992927617	1.53163912755798	0.257350433163765	0.796908263064004	0.999997970228256
GRCh38-IMPA2	228.976079680319	0.0732776306259196	1.72698833153405	0.0424308776659935	0.966155213689473	0.999997970228256
GRCh38-SPIRE1	417.59396864873	0.655532588428299	1.07844829388811	0.607847953530454	0.543288321353552	0.999997970228256
GRCh38-CEP76	77.4568329561168	0.692195881434718	1.9289902046735	0.358838463646776	0.719715936524332	0.999997970228256
GRCh38-SEH1L	334.719274499227	0.973821750278558	1.47875185208999	0.658543046896074	0.510189245712489	0.999997970228256
GRCh38-CEP192	345.876701745827	0.1862016555291	1.19464614487746	0.155863438163273	0.876140665150068	0.999997970228256
GRCh38-FAM210A	175.127740680291	0.523115737432968	1.83271475023765	0.285432164151641	0.775313068549128	0.999997970228256
GRCh38-ABHD3	741.578293003618	0.735422849538217	1.2664720109135	0.580686223778258	0.561451948123077	0.999997970228256
GRCh38-MIB1	205.317857457143	-0.557785406347776	1.77629695387147	-0.314015854799545	0.753508997007569	0.999997970228256
GRCh38-RBBP8	119.191260812767	1.13843437264435	1.90241569461705	0.598415149678162	0.549562959641407	0.999997970228256
GRCh38-RMC1	256.440083380017	0.404871941726302	1.64500189862882	0.246122476857796	0.805587424133544	0.999997970228256
GRCh38-TTC39C	137.333989369626	-1.08378091073308	2.21629054391693	-0.489006693507646	0.624836958051238	0.999997970228256
GRCh38-IMPACT	270.370818966327	-0.52567130616944	1.62322309165956	-0.323844152335217	0.746056027185167	0.999997970228256
GRCh38-TAF4B	23.6526101931195	-0.423736603371285	3.34245983191777	-0.126773880519055	0.899119369236915	0.999997970228256
GRCh38-TRAPPC8	540.672599292051	0.164248119336818	0.9467238170556	0.173491060832973	0.862265453762607	0.999997970228256
GRCh38-AC009831.1	102.245773590007	1.44979958711447	1.88916253943231	0.767429777402917	0.44282602975776	0.999997970228256
GRCh38-RNF138	298.583763613861	0.136975684775715	1.5500144126183	0.0883705878220407	0.92958213733515	0.999997970228256
GRCh38-GAREM1	668.326232336723	0.566961346563028	1.28672268315707	0.440624350518128	0.659484971254579	0.999997970228256
GRCh38-DTNA	327.85932673642	-0.774455489881337	1.5022552504871	-0.515528562559673	0.606183715628933	0.999997970228256
GRCh38-ZSCAN30	284.685163648056	-0.73684752732126	1.60327673379523	-0.459588486372541	0.645811624942001	0.999997970228256
GRCh38-INO80C	127.699687177042	-0.0342625538535401	1.8976456287464	-0.0180552961704311	0.985594740619824	0.999997970228256
GRCh38-C18orf21	149.387101409401	0.0608107152341004	1.87384402228339	0.0324523890521042	0.974111284043365	0.999997970228256
GRCh38-SLC39A6	197.379518257501	-0.0149157118290639	1.79193219946546	-0.00832381483714247	0.993358633346721	0.999997970228256
GRCh38-ELP2	448.998352201686	0.204658886968686	1.04576470896596	0.195702613804065	0.844842938452983	0.999997970228256
GRCh38-TPGS2	257.785654950449	-0.209159155706358	1.64760590517186	-0.126947320988474	0.898982092857059	0.999997970228256
GRCh38-KIAA1328	224.450339880224	0.259940793146884	1.72594898314471	0.150607460408979	0.880285375971864	0.999997970228256
GRCh38-AC011139.1	535.121899592837	0.29554950285442	3.33226604277149	0.088693249296688	0.929325697673359	0.999997970228256
GRCh38-SETBP1	461.188662724744	0.602355247779535	1.02947149554728	0.585111147209876	0.558472983957448	0.999997970228256
GRCh38-EPG5	323.606794986534	0.278180763836645	1.24727596296846	0.223030646060546	0.823511655057081	0.999997970228256
GRCh38-HAUS1	155.592505445292	0.218827765887632	1.86544391682801	0.117306000954307	0.906617569791647	0.999997970228256
GRCh38-C18orf25	381.366017691957	0.566764022030927	1.12613770522327	0.503281276705461	0.614766528350178	0.999997970228256
GRCh38-HDHD2	156.391370364114	-0.516167407638068	1.86397818572384	-0.276917086042841	0.781843772678238	0.999997970228256
GRCh38-CTIF	108.772557367082	-0.583449983854555	1.90126866164837	-0.306874033966726	0.758939253981309	0.999997970228256
GRCh38-SMAD7	839.248135473009	0.808684482424306	1.30458250056411	0.619879909530159	0.535336853594263	0.999997970228256
GRCh38-MBD1	420.72490442096	0.78927271112827	1.0532039683628	0.749401573519695	0.453615202852749	0.999997970228256
GRCh38-CXXC1	270.164411726909	0.932080965941087	1.6076965897956	0.579761736049705	0.562075304549003	0.999997970228256
GRCh38-MEX3C	220.101325100097	0.847727470515547	1.44747635637947	0.585658941356351	0.558104730889907	0.999997970228256
GRCh38-POLI	294.572171414281	-0.822236377374744	1.57120677932338	-0.523315191988181	0.600754930659755	0.999997970228256
GRCh38-WDR7	290.272069387517	-0.161448202859156	1.57643018774259	-0.102413798032088	0.918428232013282	0.999997970228256
GRCh38-NEDD4L	484.026504346431	0.0667870836076728	1.03389978539607	0.0645972506726925	0.948494673785103	0.999997970228256
GRCh38-PIGN	287.515541039861	-0.311789304973877	1.58077796480292	-0.197237886607781	0.843641383681751	0.999997970228256
GRCh38-TNFRSF11A	211.901421172118	-0.937017425915096	2.11141935707416	-0.443785561961287	0.657197627932022	0.999997970228256
GRCh38-KDSR	269.765501642259	-0.0343155152220446	1.62956850744374	-0.0210580377966892	0.983199358452485	0.999997970228256
GRCh38-SERPINB2	0.278617701337822	1.66914050123238	3.25464342065495	0.512848962390016	0.608056977033789	0.999997970228256
GRCh38-SERPINB8	68.9336501202841	-0.164887918418802	2.31801210576516	-0.0711333292905187	0.943291642409058	0.999997970228256
GRCh38-DSEL	370.208906819299	1.65053043528637	1.40221874811077	1.17708484322447	0.239161644052681	0.999997970228256
GRCh38-CD226	296.40705562655	0.419499856987014	1.30951387402002	0.320347775849987	0.748704709901082	0.999997970228256
GRCh38-TIMM21	184.221163912555	0.240708088312693	1.81846853638476	0.132368574708054	0.894692769675669	0.999997970228256
GRCh38-CYB5A	167.572584041584	0.105152267767127	1.84960622773297	0.0568511644210943	0.954663756497123	0.999997970228256
GRCh38-LINC00909	206.833245068637	0.293212158671923	1.7770543394986	0.164998982954372	0.868944782569705	0.999997970228256
GRCh38-ZNF407	448.787373600515	0.522275002578075	1.08734867343066	0.480319712838992	0.631000073851125	0.999997970228256
GRCh38-ZADH2	194.673613193927	-0.63322381448772	1.81852388008729	-0.348207588265118	0.727684289361184	0.999997970228256
GRCh38-ZNF516	152.235548100767	0.0510587166636841	1.88128696641585	0.0271403127620446	0.978347821657838	0.999997970228256
GRCh38-ZNF236	239.578826717051	0.280089142399366	1.68511028463021	0.16621413147498	0.867988438829691	0.999997970228256
GRCh38-NFATC1	287.770781618637	0.81477788521858	1.33019596357225	0.612524701270698	0.540190660264494	0.999997970228256
GRCh38-CTDP1	215.422047025958	0.438622120181787	1.74865620445258	0.250833822603282	0.801942590681405	0.999997970228256
GRCh38-HSBP1L1	202.322412472824	0.569596265418733	1.79416764952977	0.317471037652482	0.75088621230327	0.999997970228256
GRCh38-RBFA	375.255472487045	0.387156981954904	1.40941645242433	0.274693105284074	0.783552028659834	0.999997970228256
GRCh38-ADNP2	175.400749120892	0.415171359060732	1.83314138614151	0.226480817136863	0.820827477356917	0.999997970228256
GRCh38-LINC01002	257.261487420833	0.875604924838326	1.68451506843999	0.519796433551177	0.603205465369213	0.999997970228256
GRCh38-MIER2	146.986556837249	0.672590332361138	1.87040253929251	0.35959656717294	0.719148851090585	0.999997970228256
GRCh38-CDC34	226.524014662128	0.512253768556201	1.72204173478855	0.297468846548659	0.766108588951241	0.999997970228256
GRCh38-POLRMT	125.501290227559	0.660663289420386	1.88150394371282	0.351135745225536	0.725486512354772	0.999997970228256
GRCh38-RNF126	239.279730629545	0.942310479516196	1.68887735103731	0.557950806159742	0.576877976870485	0.999997970228256
GRCh38-MED16	137.138387102796	0.499375955159588	1.87777918972432	0.265939657810832	0.790285681961615	0.999997970228256
GRCh38-R3HDM4	247.615701751006	1.12933880862932	1.67119890462246	0.675765646749541	0.499189448973929	0.999997970228256
GRCh38-WDR18	129.971370252009	0.854751082080876	1.88505110452045	0.453436556723126	0.650234417754749	0.999997970228256
GRCh38-ABCA7	104.428467730448	-0.342865572314125	1.90858909469113	-0.179643472378538	0.857432473805691	0.999997970228256
GRCh38-STK11	335.925043944976	0.644670208515451	1.47282880400799	0.437708854390352	0.661597350069032	0.999997970228256
GRCh38-GAMT	210.918478334519	0.251035310579215	1.77436388404569	0.141479046567852	0.887491511951978	0.999997970228256
GRCh38-MBD3	356.210770826626	0.875715011503321	1.43574876634447	0.609936105836231	0.541904133760856	0.999997970228256
GRCh38-TCF3	142.707872854124	0.603515747164748	1.87733876128485	0.321474077886562	0.747851153433816	0.999997970228256
GRCh38-REXO1	239.530102662316	0.781590837045719	1.68255114681593	0.464527238012827	0.642270049356089	0.999997970228256
GRCh38-KLF16	254.890137979864	0.743174358654937	1.65200393578891	0.44986234145988	0.652809702880616	0.999997970228256
GRCh38-SCAMP4	345.445557139601	0.608308506328858	1.45622800896007	0.417728887637086	0.676145348946857	0.999997970228256
GRCh38-BTBD2	203.066018418945	0.00365028279837412	1.78262533067929	0.00204770050977742	0.998366172519895	0.999997970228256
GRCh38-DOT1L	214.041209502644	1.29708601417124	1.76210078386144	0.736102058435515	0.46166859017216	0.999997970228256
GRCh38-SPPL2B	167.292142069686	0.235292073567906	1.84460061643078	0.127557191227218	0.898499410749322	0.999997970228256
GRCh38-LMNB2	120.35892530485	0.742127208144806	1.88641498832297	0.393406123646505	0.694019547527623	0.999997970228256
GRCh38-SLC39A3	305.481405710614	0.590054140071944	1.53593736242563	0.384165496918507	0.70085578932076	0.999997970228256
GRCh38-SGTA	286.934368233415	1.06104946682981	1.56994082696955	0.675853158668375	0.499133880030593	0.999997970228256
GRCh38-THOP1	130.986663334685	1.01610747696653	1.87926929227586	0.540692853942174	0.588719304820708	0.999997970228256
GRCh38-S1PR4	7.59699089383404	6.09342861141537	3.54096883600303	1.72083655452147	0.0852804871217707	0.999997970228256
GRCh38-NCLN	177.953180086982	0.971670376410221	1.82399117038923	0.532716600926786	0.594229772688823	0.999997970228256
GRCh38-DOHH	81.5163397289896	0.477469081550082	2.27779299934048	0.209619171578949	0.83396491530972	0.999997970228256
GRCh38-FZR1	127.959318485656	0.605799590955639	1.88003579942931	0.322227689036311	0.747280209423695	0.999997970228256
GRCh38-GIPC3	99.7542659193645	0.394433457332277	2.24285442294202	0.175862264308214	0.860402151965497	0.999997970228256
GRCh38-CACTIN	100.574302692349	0.760176073992323	1.90636882281106	0.398756035503872	0.690072974491325	0.999997970228256
GRCh38-PIP5K1C	236.855132810294	0.437922852496399	1.68963993451373	0.259181168455533	0.795495460183086	0.999997970228256
GRCh38-APBA3	59.4775466001703	0.74598763540509	2.72375737451179	0.273881823096965	0.784175440748506	0.999997970228256
GRCh38-MATK	139.76907845278	1.82660602118404	1.93156882444522	0.945659299356663	0.34432238810137	0.999997970228256
GRCh38-DAPK3	154.397273846065	0.860745435994422	1.85635608710942	0.463674745363487	0.642880793636357	0.999997970228256
GRCh38-PIAS4	110.455142224885	0.193925529939692	1.90515667926955	0.101789806607425	0.918923516772361	0.999997970228256
GRCh38-SIRT6	165.147268836919	0.84126665458157	1.86046237319316	0.452181493537911	0.651138239164818	0.999997970228256
GRCh38-YJU2	123.250549141974	0.74948807855404	1.89431306610049	0.395651643842001	0.692362033083946	0.999997970228256
GRCh38-STAP2	37.1700362331801	8.37627791268639	3.08278535887059	2.71711356374001	0.00658540074855583	0.577691982833613
GRCh38-SH3GL1	409.386746637044	1.38822705997619	1.36043040992034	1.02043224692212	0.307523506823639	0.999997970228256
GRCh38-CHAF1A	39.1869125744843	-0.577949439010303	2.85019237570794	-0.202775589443064	0.839310438360498	0.999997970228256
GRCh38-UBXN6	187.266279167972	0.360072776485969	1.81469971083765	0.198420032987035	0.842716444974067	0.999997970228256
GRCh38-AC011498.1	135.446416672472	1.43266190824163	1.86153465399053	0.769613343039555	0.4415292876792	0.999997970228256
GRCh38-HDGFL2	211.025645155614	0.322105927014381	1.7598328210096	0.183032117124394	0.854772818451764	0.999997970228256
GRCh38-LRG1	96.440904283587	2.51472531214524	2.53918186405469	0.990368333889089	0.32199411734977	0.999997970228256
GRCh38-SEMA6B	368.985510873175	2.78160166539732	2.67258801286527	1.04078954631514	0.297973232773109	0.999997970228256
GRCh38-TNFAIP8L1	210.240347518135	0.0521664019071682	1.76204103160684	0.0296056680698273	0.976381544830489	0.999997970228256
GRCh38-FEM1A	78.4587949076087	0.283936695155353	2.28062149732627	0.124499701282405	0.90091963688253	0.999997970228256
GRCh38-TICAM1	247.714608611783	1.16348240739325	1.67473832442923	0.694724895478688	0.487227723193759	0.999997970228256
GRCh38-LONP1	219.28971411956	0.69363267699209	1.73972232432502	0.398703096059427	0.690111986312866	0.999997970228256
GRCh38-DUS3L	213.702341816697	1.46797220200798	1.74243744107533	0.842482012497408	0.399518203957612	0.999997970228256
GRCh38-RANBP3	330.096522477204	0.0135847133871675	1.49182014243399	0.00910613350816084	0.99273445707719	0.999997970228256
GRCh38-MLLT1	300.479970519796	0.608166843031738	1.54678496941634	0.393181246945542	0.694185619446438	0.999997970228256
GRCh38-DENND1C	287.711496391948	0.895886547556551	1.56896003905948	0.571006606448429	0.567995164592819	0.999997970228256
GRCh38-TNFSF9	182.875562886244	3.37916050828769	2.0824258858741	1.6227038528525	0.104652727380408	0.999997970228256
GRCh38-CD70	2.36825046137148	4.41409170106915	3.5560545103906	1.24128909952629	0.214498970038076	0.999997970228256
GRCh38-TNFSF14	57.884395900543	2.39832042158425	2.69728378345679	0.889161324549472	0.373916384943387	0.999997970228256
GRCh38-AC008760.2	149.15133686675	-0.785436390010706	2.22529692602221	-0.352958016894716	0.724119915071302	0.999997970228256
GRCh38-TRIP10	201.282197772942	1.87488938653816	1.78720374022029	1.0490630387261	0.294149105988332	0.999997970228256
GRCh38-INSR	177.98845379196	-0.465545914359476	2.18472279930356	-0.21309152561958	0.831255574429851	0.999997970228256
GRCh38-AC119396.1	0.975161954682375	3.21645229927092	3.57539633347685	0.899607204145425	0.368329322007269	0.999997970228256
GRCh38-ARHGEF18	169.807002611313	0.247949786839194	1.84089985792037	0.134689448626118	0.892857415944401	0.999997970228256
GRCh38-ZNF358	326.822938522487	0.354876936830085	1.49978961394013	0.236617811946156	0.81295330062615	0.999997970228256
GRCh38-XAB2	256.040119435876	0.739493601651726	1.65244181416481	0.447515667609446	0.654502778038468	0.999997970228256
GRCh38-RETN	1.67170620802693	3.91528679247549	3.56472666723769	1.09834137592082	0.272055450945714	0.999997970228256
GRCh38-MCEMP1	0.788900021614642	2.9686183524731	3.5793231873761	0.829379800891718	0.406889527632689	0.999997970228256
GRCh38-FCER2	2.92548586404713	4.71701361856702	3.55198521682615	1.32799359530609	0.184180222755077	0.999997970228256
GRCh38-MAP2K7	189.653680743097	0.241262986316045	1.8052305069109	0.133646637031906	0.893682003947444	0.999997970228256
GRCh38-SNAPC2	86.8722954601305	0.671472989834398	1.92119145926373	0.349508627365922	0.726707495021331	0.999997970228256
GRCh38-TIMM44	149.198178068931	0.864048760611908	1.87932965738504	0.459764340554372	0.645685381441822	0.999997970228256
GRCh38-CERS4	198.024858003663	0.305118144848558	1.78938935325211	0.170515234313887	0.864604954554605	0.999997970228256
GRCh38-ZNF414	148.746849883088	0.63837372764692	1.8690904595349	0.341542446161633	0.732695256318947	0.999997970228256
GRCh38-ADAMTS10	276.87589374245	0.179386520432059	1.60662144576184	0.11165450386914	0.91109735432832	0.999997970228256
GRCh38-ZNF317	117.089324348453	0.368578871926131	1.89082908529362	0.194929766414554	0.845447930927541	0.999997970228256
GRCh38-ZNF699	190.377507749175	0.700894005001335	1.80004730393171	0.389375325565292	0.696998522033731	0.999997970228256
GRCh38-ZNF559	156.217094061873	-0.414523138738135	1.86682764451707	-0.222046818277843	0.824277437206858	0.999997970228256
GRCh38-ZNF266	194.706845021686	-0.232846581789506	1.80554573668243	-0.128961885073787	0.89738780822678	0.999997970228256
GRCh38-ZNF426	147.904559160535	0.626633399544937	1.86068269743044	0.336776066338609	0.736285716501684	0.999997970228256
GRCh38-ZNF121	417.28911749488	0.600647607018224	1.35240983675944	0.444131350343812	0.656947621645231	0.999997970228256
GRCh38-ZNF561	204.613708662789	-0.239411272618394	1.77853185461429	-0.134611742824429	0.892918856687166	0.999997970228256
GRCh38-ZNF562	383.398912796609	-0.176180745004928	1.40304855730946	-0.125569955570732	0.900072346647713	0.999997970228256
GRCh38-FBXL12	205.657978338352	0.580515886779882	1.76900842099688	0.328158916537405	0.742791509167768	0.999997970228256
GRCh38-P2RY11	304.420913554154	-0.173395691407302	1.54836319693289	-0.111986445913192	0.910834153559344	0.999997970228256
GRCh38-ICAM1	921.616947761837	3.02396842992767	2.03275074791869	1.48762381862305	0.136850128349872	0.999997970228256
GRCh38-FDX2	220.662455607029	0.554486391217923	1.73945384808434	0.318770395563285	0.749900628956963	0.999997970228256
GRCh38-RAVER1	171.693728313115	0.821630186629286	1.83788801356137	0.447051278732251	0.654838035804269	0.999997970228256
GRCh38-ICAM3	61.9537575554364	-0.289456034494586	2.02922623841296	-0.142643550046429	0.886571701183675	0.999997970228256
GRCh38-PDE4A	325.69599624156	1.25002204537397	1.48700304608822	0.840631798746037	0.400554238791519	0.999997970228256
GRCh38-KEAP1	169.246213125333	0.663815668462556	1.84494840541516	0.359801751915757	0.718995392975956	0.999997970228256
GRCh38-ATG4D	116.450844747278	1.15282520145881	1.88318338228104	0.612168316854216	0.540426401440254	0.999997970228256
GRCh38-KRI1	255.313388640295	1.49161572198047	1.63313813962399	0.913343265820666	0.361062033997597	0.999997970228256
GRCh38-CDKN2D	118.921402915777	1.724669363561	2.21217149874118	0.779627332032085	0.435610263165603	0.999997970228256
GRCh38-QTRT1	247.764667083508	0.81823699021407	1.66235082017206	0.492216793401878	0.622566093913919	0.999997970228256
GRCh38-TMED1	123.850957826151	0.866905188894845	1.88551017965464	0.459772213509677	0.64567972978514	0.999997970228256
GRCh38-CARM1	446.431448852217	1.24527171338105	1.8701692711705	0.66586042909456	0.505500315463118	0.999997970228256
GRCh38-YIPF2	168.003528864649	0.75071864943656	1.83912282263151	0.408193862964734	0.683131353394614	0.999997970228256
GRCh38-TIMM29	123.454979286916	0.0985469075986694	1.88505504547807	0.0522779999634847	0.958307182827633	0.999997970228256
GRCh38-LDLR	67.4344520912265	23.762700774832	3.18498386150916	7.46085437417958	8.59632205132121e-14	3.21588407939926e-10
GRCh38-KANK2	30.359607147819	-0.0381534563216808	3.34058751651288	-0.0114211814936996	NA	NA
GRCh38-DOCK6	95.7136169330309	2.61204096589283	2.20339200486302	1.18546357621699	0.235834207732906	0.999997970228256
GRCh38-RAB3D	64.1718593371238	-0.335200983118873	2.32611865732877	-0.14410313165357	0.88541903183292	0.999997970228256
GRCh38-CCDC159	246.788853820044	0.681686939638304	1.66667222588275	0.409010799515334	0.682531735792609	0.999997970228256
GRCh38-PLPPR2	77.9803113485291	0.871734219302424	2.28076265017474	0.382211721695651	0.702304328041016	0.999997970228256
GRCh38-SWSAP1	104.057524464973	0.780995855897019	1.89156067721918	0.412884379181099	0.679691326312561	0.999997970228256
GRCh38-EPOR	206.018295727897	1.16200037901626	1.75629106040624	0.661621758040196	0.508213659669078	0.999997970228256
GRCh38-RGL3	282.108465899322	0.68817053661194	1.58379395167629	0.434507617536726	0.663919864387316	0.999997970228256
GRCh38-CCDC151	216.198241490682	0.824403838962357	1.76849378044052	0.466161570982174	0.641099854119168	0.999997970228256
GRCh38-ECSIT	80.5355102783161	0.120117961026009	1.93035006242841	0.0622259989853338	0.950382858408555	0.999997970228256
GRCh38-ELOF1	181.458959030281	0.349661962050525	1.82974749351429	0.191098478500412	0.848448439653072	0.999997970228256
GRCh38-ZNF627	63.7165777403455	0.268780116375519	1.98885734257383	0.135142984175871	0.892498825432372	0.999997970228256
GRCh38-ACP5	8.9083913674792	6.32187152978932	3.5399342293395	1.78587259542641	0.0741198890798933	0.999997970228256
GRCh38-ZNF440	90.2975784094195	-0.153750742156406	2.25268101895	-0.0682523361554629	0.945584765837967	0.999997970228256
GRCh38-ZNF439	280.655200295618	-0.312614234438571	1.61345794035085	-0.193754188826634	0.846368359185766	0.999997970228256
GRCh38-ZNF69	166.365028467287	-0.031552827742224	1.85358463117811	-0.0170225989207569	0.986418587051346	0.999997970228256
GRCh38-ZNF700	197.712446603387	0.208694274310179	1.79486577570324	0.116272914184021	0.907436251340275	0.999997970228256
GRCh38-ZNF433-AS1	413.084414600014	0.695289466642827	1.35800297605216	0.511994066952708	0.608655161923607	0.999997970228256
GRCh38-ZNF844	146.546978986926	0.396528932920474	1.87186699766775	0.211836061757875	0.832234933695258	0.999997970228256
GRCh38-ZNF136	152.291505583463	0.0919903043430104	1.86750791330366	0.049258321042548	0.960713434161774	0.999997970228256
GRCh38-ZNF44	127.790265565002	0.0971076949174255	1.88450921311588	0.0515294349539773	0.958903647299795	0.999997970228256
GRCh38-ZNF563	77.7062365451399	1.11177328533868	1.93084004446543	0.575797714847211	0.564751918302643	0.999997970228256
GRCh38-ZNF564	109.417770151646	0.213267218974349	1.89604799528728	0.112479863117619	0.910442935316752	0.999997970228256
GRCh38-WDR83	65.2549775898007	0.492600316222101	1.98266550816082	0.248453566269507	0.803783492598877	0.999997970228256
GRCh38-DHPS	352.350117343364	0.425626608213466	1.44863663467997	0.293811849033829	0.768901680294566	0.999997970228256
GRCh38-TNPO2	159.213381464854	0.455627535734162	1.85643228818159	0.245431809516984	0.806122101610025	0.999997970228256
GRCh38-GET3	220.579170358033	0.24681298106036	1.75426175003194	0.140693360643511	0.888112190361629	0.999997970228256
GRCh38-HOOK2	378.779284732534	0.367465088298213	1.40492530133656	0.261554894020791	0.793664622958487	0.999997970228256
GRCh38-RNASEH2A	57.035049434438	-0.0305016606733398	2.37710221637817	-0.012831446819234	0.989762267624602	0.999997970228256
GRCh38-GCDH	193.091527827975	0.281281661372284	1.80049842980374	0.156224330283334	0.875856199396439	0.999997970228256
GRCh38-FARSA	295.863213677646	0.888400361818673	1.55262132067973	0.572193844040306	0.56719065753824	0.999997970228256
GRCh38-NFIX	171.200617166727	1.72144002000148	1.8318438650754	0.939730755890935	0.347355684924076	0.999997970228256
GRCh38-NACC1	139.881974360829	1.08771384635969	1.87408437833117	0.580397477795677	0.561646605617118	0.999997970228256
GRCh38-AC011446.3	66.0819781822358	9.20635226694151	2.45378380506862	3.75190032957449	0.000175499238795709	0.0471886576790512
GRCh38-AC011446.2	75.002799504963	2.13243693830546	2.60024094703684	0.820092053675074	0.412163631863591	0.999997970228256
GRCh38-MRI1	211.371121010293	-0.263321267422217	1.76543226944633	-0.149153990203656	0.88143212428974	0.999997970228256
GRCh38-CC2D1A	215.97820235814	0.777805054774587	1.73897941786782	0.447276745649042	0.654675255045617	0.999997970228256
GRCh38-RFX1	116.766977978332	0.532087987448999	1.88800881790352	0.281824948275316	0.778077740043184	0.999997970228256
GRCh38-IL27RA	97.4219615398859	1.47881335606638	1.93849407246876	0.762867102391003	0.445542657463889	0.999997970228256
GRCh38-SAMD1	244.447894875806	0.0269124404923626	1.68178318058344	0.0160023246772073	0.987232537108816	0.999997970228256
GRCh38-ASF1B	60.316316807167	1.83131515801827	2.6961111508608	0.679243197163283	0.496983781007369	0.999997970228256
GRCh38-AC022098.1	101.760393444787	-0.235796575165124	1.90605033132767	-0.123709521878616	0.901545272210086	0.999997970228256
GRCh38-GIPC1	122.809612883527	0.12573013080132	1.88853557724071	0.0665754631877365	0.94691967993641	0.999997970228256
GRCh38-CLEC17A	119.584530652777	-1.57825195228758	2.54521803553781	-0.620085167656015	0.535201716765737	0.999997970228256
GRCh38-ZNF333	391.71871420142	0.656612252809221	1.1101355278449	0.591470353249481	0.554205313683131	0.999997970228256
GRCh38-ILVBL	145.014831938094	0.773542919576636	1.86432394142529	0.414918728654666	0.678201398970473	0.999997970228256
GRCh38-AKAP8	165.704202813806	0.647269741831193	1.84296701957231	0.351210702610077	0.7254302814183	0.999997970228256
GRCh38-WIZ	113.747761442325	0.498694850982166	1.9069936332048	0.26150839850686	0.793700473729721	0.999997970228256
GRCh38-HSH2D	7.87630987961592	6.14576456137681	3.54071752890152	1.73573986380198	NA	NA
GRCh38-AC020911.2	219.516785394279	1.30720983650499	1.73612194199169	0.752948168494058	0.451481061142469	0.999997970228256
GRCh38-EPS15L1	364.769781500018	0.166776476793303	1.43145529043367	0.116508337988521	0.907249678342872	0.999997970228256
GRCh38-CHERP	310.743010406677	0.659063392843887	1.52262567987163	0.43284662905426	0.665126195393615	0.999997970228256
GRCh38-SLC35E1	276.159882400557	0.455676587587072	1.60016580316625	0.284768357557338	0.775821615927791	0.999997970228256
GRCh38-AC008764.8	107.723222585708	-0.290719888527115	1.90508740903266	-0.152601863383651	0.87871225544503	0.999997970228256
GRCh38-MED26	153.486812627951	0.538418581520346	1.85857545233558	0.289694228363848	0.772050172182625	0.999997970228256
GRCh38-OCEL1	173.553348298461	-0.0918509206092668	1.85561849452411	-0.0494988171762229	0.960521779802683	0.999997970228256
GRCh38-ABHD8	161.500692687771	0.34755012283364	1.85136898173169	0.187726015863438	0.85109143512153	0.999997970228256
GRCh38-DDA1	229.426698471412	0.708193438261582	1.71490233042845	0.412964298721694	0.679632770768302	0.999997970228256
GRCh38-GTPBP3	91.9116492930071	0.625722780351171	1.90115208480308	0.329128208812386	0.742058783400157	0.999997970228256
GRCh38-BISPR	242.87317036943	0.934113630549804	1.39336864657249	0.670399490362876	0.502603159445738	0.999997970228256
GRCh38-MVB12A	256.27050751411	0.229647265596868	1.65307410296213	0.138921337637172	0.889512309465224	0.999997970228256
GRCh38-SLC27A1	181.329960333479	-0.00188220768837159	1.83242141377226	-0.00102716966426235	0.999180437327677	0.999997970228256
GRCh38-NIBAN3	5.1544274747497	5.53014632723104	3.54431434952516	1.56028663991723	NA	NA
GRCh38-FCHO1	379.623190351011	0.944570432555723	1.11637888841788	0.846102019982087	0.39749583398059	0.999997970228256
GRCh38-IL12RB1	121.269001310695	0.64215566243098	1.88345248285602	0.340946038339778	0.733144205417805	0.999997970228256
GRCh38-PIK3R2	148.69504998342	0.379306683083324	1.8674179239421	0.20311826197031	0.83904259825655	0.999997970228256
GRCh38-MPV17L2	230.253742337006	0.953030908837251	1.70544514928171	0.558816511477162	0.576286952624935	0.999997970228256
GRCh38-PGPEP1	424.452376417567	0.291320477562372	1.0765862298977	0.270596510964155	0.786701379594851	0.999997970228256
GRCh38-ISYNA1	199.092943532504	1.13213874721267	1.79466961017203	0.630834077089069	0.52814901940334	0.999997970228256
GRCh38-ELL	354.916165064518	1.03110904746357	1.43822011544265	0.716934102361802	0.473414758512121	0.999997970228256
GRCh38-CRTC1	135.657913790976	0.506745913188771	1.87904788064203	0.269682278141644	0.787404695555549	0.999997970228256
GRCh38-DDX49	128.263525061055	0.570844932373349	1.89622233573288	0.301043248787975	0.763381515528055	0.999997970228256
GRCh38-HOMER3	423.510394481669	0.44970182344019	1.87639787361698	0.239662296447467	0.81059206622487	0.999997970228256
GRCh38-ARMC6	81.1826948819049	0.214954253600087	1.92806166748109	0.111487229493501	0.91122999185564	0.999997970228256
GRCh38-TMEM161A	129.473891631739	0.644853796152164	1.88304302659747	0.342453033225359	0.732009983588026	0.999997970228256
GRCh38-BORCS8	179.89365928985	0.326218354487102	1.82901917877052	0.178356989513029	0.858442625056816	0.999997970228256
GRCh38-RFXANK	237.085756318887	0.603756970356905	1.70482618793874	0.354145762558288	0.723229647984124	0.999997970228256
GRCh38-NR2C2AP	101.805267323374	0.667725623825519	1.90006460036493	0.351422590419965	0.725271337108409	0.999997970228256
GRCh38-SUGP1	122.353017704949	0.348949184327634	1.88770106646876	0.184854048411594	0.853343513797631	0.999997970228256
GRCh38-MAU2	370.039981027084	0.524136724198577	1.13819761604051	0.460497120018499	0.645159438214342	0.999997970228256
GRCh38-LPAR2	156.251717118162	-0.282324528040362	1.87101074827509	-0.150894124098775	0.88005923570436	0.999997970228256
GRCh38-ZNF14	64.4466643148955	-0.584189899477704	2.32467782215609	-0.251299295717408	0.801582719633002	0.999997970228256
GRCh38-ZNF506	523.17711644906	-0.167607690557938	0.993851384214454	-0.168644621540086	0.866076180299618	0.999997970228256
GRCh38-ZNF253	116.537329840176	-0.634361080856278	2.22776287927335	-0.284752514173857	0.775833754842231	0.999997970228256
GRCh38-ZNF486	61.9787887132228	-1.06613571764174	2.66798711774484	-0.399603023024678	0.689448929520081	0.999997970228256
GRCh38-ZNF737	221.953310111311	-0.487390386139538	1.74910989592068	-0.27865052234639	0.780513036439642	0.999997970228256
GRCh38-ZNF626	150.705324310463	-0.811222689707292	1.87715980303819	-0.432154304814287	0.665629268099886	0.999997970228256
GRCh38-ZNF66	266.881457758554	-0.308456130884382	1.6388860063129	-0.188210851576147	0.850711366177189	0.999997970228256
GRCh38-ZNF85	119.031766510847	-0.286176079269823	2.23417989272847	-0.128089989620457	0.898077757916628	0.999997970228256
GRCh38-ZNF714	225.26117481914	0.0050991951993627	1.72550288214244	0.00295519367260134	0.99764210002644	0.999997970228256
GRCh38-ZNF738	205.688696775212	0.263071902359236	1.77436776640144	0.148262331710842	0.882135741702095	0.999997970228256
GRCh38-ZNF429	133.860128735455	-0.350215311704203	1.88570445459547	-0.185721209307602	0.852663395056782	0.999997970228256
GRCh38-ZNF100	337.06359700339	0.492487687687994	1.47574440901335	0.333721533810358	0.738589698629213	0.999997970228256
GRCh38-ZNF43	176.210275851328	0.110381198514027	1.84260949847955	0.0599048244379016	0.95223143745222	0.999997970228256
GRCh38-ZNF675	188.711276508455	-0.201415908327525	1.81356106407739	-0.111061001648704	0.911567973546754	0.999997970228256
GRCh38-AC092279.1	324.700410391413	0.21842805708784	1.25438259926794	0.174131925311556	0.861761783695024	0.999997970228256
GRCh38-ZNF254	225.876329218749	-0.0589535163389973	1.72750449405823	-0.0341264040364401	0.972776353367913	0.999997970228256
GRCh38-LINC00662	246.394124449907	-0.396896633256909	1.67974705820503	-0.236283570980639	0.813212634511656	0.999997970228256
GRCh38-POP4	203.858990864768	0.469677152376125	1.78223953262078	0.263532002168904	0.792140560849329	0.999997970228256
GRCh38-C19orf12	208.883151434787	0.640038878917146	1.7586815162214	0.363931088723952	0.715909468773835	0.999997970228256
GRCh38-ZNF507	289.095340718383	0.267891313785651	1.3150893802513	0.203705784419352	0.838583421666248	0.999997970228256
GRCh38-DPY19L3	224.696119528296	-0.0544160213146435	1.72874380555034	-0.0314772039326674	0.974888971761268	0.999997970228256
GRCh38-ANKRD27	181.534692972054	0.0617435394078936	1.82922097766859	0.0337540079419972	0.973073311372649	0.999997970228256
GRCh38-CEP89	113.281707752752	-0.121833960808219	1.90254989484677	-0.0640371961535502	0.948940609326843	0.999997970228256
GRCh38-GPATCH1	99.6286619187897	0.255270448497745	1.89951310293222	0.134387305938396	0.893096318974509	0.999997970228256
GRCh38-LRP3	138.649506229545	0.256072318251731	1.88347982025828	0.135957027783083	0.891855252309092	0.999997970228256
GRCh38-KIAA0355	244.000198852645	-0.132161266530463	1.67967178360053	-0.0786827925674642	0.93728493258316	0.999997970228256
GRCh38-ZNF302	327.177570191913	-0.20172568010455	1.50307423002415	-0.134208727736161	0.89323752461632	0.999997970228256
GRCh38-LSR	4.73650092274297	5.40865145821411	3.54521624738387	1.52561961832521	NA	NA
GRCh38-CD22	3.06479471471604	4.78373334947086	3.55119095608361	1.34707860225758	0.177954918832992	0.999997970228256
GRCh38-HAUS5	99.1312949581789	0.402462442427009	1.89913572839574	0.211918735669821	0.83217043359816	0.999997970228256
GRCh38-U2AF1L4	314.769213089153	0.83288452076677	1.5149809756597	0.549765663165565	0.582480112688198	0.999997970228256
GRCh38-LIN37	93.8727379160389	0.38146172647246	1.91267906867594	0.19943843832438	0.841919794943749	0.999997970228256
GRCh38-NFKBID	527.526646870532	2.53928466908364	0.95303282373997	2.66442519693999	0.00771200159371688	0.607040210814933
GRCh38-SDHAF1	152.263193888634	0.683156104551903	1.8677117488815	0.365771701634912	0.714535437610008	0.999997970228256
GRCh38-ALKBH6	155.432023567419	0.601738105931188	1.86288845754677	0.323013492028189	0.74668502416506	0.999997970228256
GRCh38-ZNF146	189.430691207483	0.293107618092104	1.80509579373023	0.162377874409865	0.871008293268139	0.999997970228256
GRCh38-ZFP14	344.195306439583	0.0454202793801604	1.46651602641337	0.0309715533700945	0.975292225907391	0.999997970228256
GRCh38-ZNF260	174.510917144797	-0.106642589114635	1.84515114275595	-0.0577961266389006	0.953911023517904	0.999997970228256
GRCh38-ZNF529	90.15135348844	-0.455019865338313	1.91633429322263	-0.2374428443657	0.81231325490421	0.999997970228256
GRCh38-ZNF567	131.409645029779	-0.331081250959247	1.89223739177528	-0.174968136872419	0.861104670426182	0.999997970228256
GRCh38-ZNF790	97.5814650527376	0.0388750798625062	1.9116940902475	0.0203354082961429	0.983775809885652	0.999997970228256
GRCh38-ZNF568	67.6488225895182	-1.78894726489377	2.60822059925614	-0.685888020899758	0.492783724726092	0.999997970228256
GRCh38-ZNF585A	245.062863718025	-0.264123305375703	1.67910791145142	-0.157299780183511	0.875008593490531	0.999997970228256
GRCh38-ZNF383	99.4054443896013	-0.646728222011845	1.90414440454781	-0.339642424422862	0.734125825277793	0.999997970228256
GRCh38-ZNF875	234.767350819834	-0.452188282466549	1.70761821224732	-0.264806429928762	0.791158583307664	0.999997970228256
GRCh38-ZNF569	83.6148932462966	-0.148579971312464	1.92645669911746	-0.0771260373412651	0.938523279885516	0.999997970228256
GRCh38-ZNF571	56.4475828527056	-1.26256201899772	2.69860580771988	-0.467857148823264	0.639886749014783	0.999997970228256
GRCh38-SIPA1L3	111.70826253426	0.240283886060015	1.89103215324101	0.127064939455522	0.898889000747899	0.999997970228256
GRCh38-KCNK6	402.748577706712	0.387916339739284	1.3723260692118	0.282670677503113	0.777429295844921	0.999997970228256
GRCh38-FAM98C	57.5611925909801	-0.909147095717388	2.36152305373283	-0.38498336667953	0.700249739021695	0.999997970228256
GRCh38-RASGRP4	207.855481841162	0.172095638284553	1.76574759137978	0.0974633289178522	0.922358454830753	0.999997970228256
GRCh38-MAP4K1	166.972365931826	0.285857906763242	1.85466996159408	0.154128719762921	0.877508243745798	0.999997970228256
GRCh38-RINL	103.696330528771	0.229977515585164	1.89728567049298	0.121213963274918	0.90352156457426	0.999997970228256
GRCh38-SIRT2	250.508335415774	0.162207572857545	1.66300870105899	0.0975386194637787	0.922298666530017	0.999997970228256
GRCh38-NFKBIB	211.099038088204	1.31265500868218	1.75465744700156	0.748097590743597	0.454401295126164	0.999997970228256
GRCh38-SARS2	124.145934076587	0.490354901463509	1.88534264804899	0.260087948453796	0.794795933860251	0.999997970228256
GRCh38-MRPS12	208.167538959296	0.916455930724404	1.77511472219225	0.516279832095916	0.605658980011356	0.999997970228256
GRCh38-SAMD4B	211.852281616066	0.579069459816433	1.74937954794235	0.331014193287869	0.74063376465356	0.999997970228256
GRCh38-PAF1	299.30810083679	1.02833272385832	1.5425275113558	0.666654381388936	0.504992924140925	0.999997970228256
GRCh38-PLEKHG2	139.813316279084	3.53913436773119	2.15975414652537	1.63867464888306	0.101281036478174	0.999997970228256
GRCh38-TIMM50	218.892631617142	0.798357969293128	1.73772165714707	0.459427990673629	0.645926851686685	0.999997970228256
GRCh38-EID2B	122.433131997094	0.368772348936077	1.8865973016596	0.195469562376495	0.845025363764017	0.999997970228256
GRCh38-EID2	295.613224396893	0.804287705545816	1.55187263542027	0.518269146055278	0.604270496832161	0.999997970228256
GRCh38-ZNF780B	495.10246829175	0.0164610934234452	1.03780791265891	0.0158614067426708	0.987344959084408	0.999997970228256
GRCh38-ZNF780A	233.457672358655	-0.183489915380674	1.70824279172511	-0.107414423915334	0.91446021208045	0.999997970228256
GRCh38-MAP3K10	120.323341057624	0.332404683887838	1.89024543479112	0.17585265795104	0.860409699121538	0.999997970228256
GRCh38-AKT2	356.604067825518	0.752004590042429	1.15073270647929	0.653500665974132	0.513433560218133	0.999997970228256
GRCh38-SERTAD1	282.450503705933	1.49658719126514	1.58443626921738	0.94455499431629	0.34488611300658	0.999997970228256
GRCh38-SERTAD3	220.145062263157	0.889067171856133	1.73209492489746	0.513290096908959	0.607748410240178	0.999997970228256
GRCh38-LTBP4	119.248355345082	0.33194452928029	1.88792678948529	0.175824894868296	0.86043151103237	0.999997970228256
GRCh38-COQ8B	122.74315485752	0.39644989061137	1.881220124349	0.210740830102783	0.833089512202117	0.999997970228256
GRCh38-ITPKC	180.144892359799	1.9962300542521	2.16946116316564	0.920150168228521	0.357494290847563	0.999997970228256
GRCh38-C19orf54	129.469909826329	-0.0455738156694207	1.88529356807413	-0.0241733258104601	0.980714354830966	0.999997970228256
GRCh38-RAB4B	423.473147328633	0.655588701554934	1.86537356993201	0.351451694246332	0.725249506254838	0.999997970228256
GRCh38-EGLN2	295.133759526097	0.342679395002913	1.55620069313421	0.220202571888561	0.82571339371037	0.999997970228256
GRCh38-CYP2S1	128.01397413885	1.13525411719617	1.88399407170072	0.602578391433766	0.546789198980284	0.999997970228256
GRCh38-CCDC97	127.018898692162	0.496273813094091	1.88227620955766	0.263656210801663	0.792044840549607	0.999997970228256
GRCh38-TMEM91	193.764089122909	0.333512721923417	1.80552689582553	0.184717670334635	0.853450485757849	0.999997970228256
GRCh38-EXOSC5	90.0851202887716	-0.826237547943133	2.25612393646633	-0.366219929051076	0.714200972389144	0.999997970228256
GRCh38-BCKDHA	167.99842052912	-0.203469061965962	1.88460067939438	-0.107964018155479	0.914024234678542	0.999997970228256
GRCh38-DMAC2	126.599173239236	0.594461059556753	1.88467889569003	0.315417687817374	0.75244453881621	0.999997970228256
GRCh38-CEACAM21	351.235706953398	0.0947489087564731	1.46938278785361	0.0644821142180906	0.948586348256529	0.999997970228256
GRCh38-CD79A	12.8164142615398	21.5134688471938	3.53810269514356	6.08051000801176	NA	NA
GRCh38-ZNF574	40.6364337998866	1.10255369332073	3.20594499755361	0.343909110780773	0.730914639926945	0.999997970228256
GRCh38-DEDD2	78.6984558138667	0.401181703995176	1.9288938442322	0.207985372131698	0.83524038895768	0.999997970228256
GRCh38-GSK3A	275.062194962714	0.426633137246837	1.59934850954163	0.2667543282165	0.789658321118444	0.999997970228256
GRCh38-ERF	356.142914393621	0.498994902256263	1.4404222103955	0.346422665976007	0.729025093463882	0.999997970228256
GRCh38-CIC	248.349444249021	0.988636337019336	1.65766099098573	0.596404417064457	0.550905090379951	0.999997970228256
GRCh38-PAFAH1B3	130.755287395973	-0.231288421462152	1.89853032159049	-0.121824981582802	0.903037628866123	0.999997970228256
GRCh38-PHLDB3	180.659435829314	0.835840597928121	1.81545420528091	0.460403019529094	0.645226967729316	0.999997970228256
GRCh38-ETHE1	270.702067392979	-0.187185979302136	1.63783515378536	-0.114288656504601	0.909008974376412	0.999997970228256
GRCh38-XRCC1	175.026008531614	0.278069544531454	1.83635646920691	0.151424600394469	0.879640784898791	0.999997970228256
GRCh38-IRGQ	112.679361076566	0.0296001508929433	1.91106360893333	0.0154888360358998	0.987642190978846	0.999997970228256
GRCh38-ZNF576	71.07763529336	0.0972580892349973	2.30556700692718	0.04218402195329	0.966351999856276	0.999997970228256
GRCh38-SMG9	304.134771308132	0.875246750457231	1.53899591095963	0.568712849868119	0.569551025990974	0.999997970228256
GRCh38-KCNN4	178.625272116165	10.6396632102198	2.61357647692261	4.07092094077445	4.68276412426512e-05	0.0169531166989121
GRCh38-ZNF45	53.7389886628593	-0.803665313175982	2.73128202528695	-0.294244719415802	0.768570911158253	0.999997970228256
GRCh38-ZNF224	250.744989523538	-0.155145356023029	1.66914822752089	-0.0929488187238228	0.925944221853214	0.999997970228256
GRCh38-ZNF234	113.147741272849	-0.520910738883131	1.90165988559305	-0.273924239991359	0.784142842976342	0.999997970228256
GRCh38-ZNF226	152.930068593647	-0.675863330913333	1.86870850049173	-0.361674028204767	0.717595637494746	0.999997970228256
GRCh38-ZNF227	88.6868808467636	-0.399111619947515	1.91685070594618	-0.208212156903742	0.835063316763818	0.999997970228256
GRCh38-ZNF235	157.500020748693	-0.00458187136158164	1.86276911651379	-0.00245970975198295	0.99803743754381	0.999997970228256
GRCh38-ZNF180	66.6923532075261	-0.514947994268987	2.31459145077401	-0.222479001249567	0.823941018248313	0.999997970228256
GRCh38-PVR	63.9558776336132	0.909918843123192	2.67149866272112	0.34060239513516	0.733402926100055	0.999997970228256
GRCh38-BCL3	634.077081238698	3.4803770782105	1.96626880732119	1.77004134188148	0.0767202539836647	0.999997970228256
GRCh38-NECTIN2	438.029646120116	2.46813888845856	1.84058128539503	1.34095620119752	0.179934673375052	0.999997970228256
GRCh38-RELB	473.1099348257	2.3319998577874	1.90161742047506	1.22632440820027	0.220076619712414	0.999997970228256
GRCh38-GEMIN7	149.941497520434	-0.118313988325483	1.88578539034555	-0.0627399008027119	0.949973623717876	0.999997970228256
GRCh38-MARK4	129.840343645655	0.324496552087667	1.88757818875753	0.171911581740231	0.863507041231717	0.999997970228256
GRCh38-PPP1R37	122.255913046673	0.533258490884999	1.88922253054424	0.282263461431079	0.777741500448137	0.999997970228256
GRCh38-TRAPPC6A	152.472663589405	-0.183824218027592	1.89933891768866	-0.0967832630162138	0.92289851570787	0.999997970228256
GRCh38-CD3EAP	150.680368898776	1.08418079783509	1.86314309046713	0.581909571724445	0.560627592860807	0.999997970228256
GRCh38-RTN2	145.956569598128	0.21188694097234	1.88160387450837	0.112609749503041	0.910339955234844	0.999997970228256
GRCh38-OPA3	76.7851671885725	-0.0896582451813119	2.28859693310072	-0.0391760750373102	0.968750008344085	0.999997970228256
GRCh38-EML2	92.3725518020003	0.452813959878534	1.91332647906967	0.236663196183178	0.812918089077135	0.999997970228256
GRCh38-SYMPK	337.442494979472	0.639789171476123	1.47363675498742	0.434156632773172	0.664174702695774	0.999997970228256
GRCh38-IRF2BP1	41.4964160633064	-0.603951384540368	2.83063149054272	-0.213362773133204	0.831044014677786	0.999997970228256
GRCh38-MYPOP	101.662752439294	0.275054508487623	1.89921746941089	0.144825178220871	0.884848902454638	0.999997970228256
GRCh38-PPP5C	188.927783811145	0.366548905541891	1.813401959476	0.20213329076131	0.839812522725121	0.999997970228256
GRCh38-DACT3	248.338165765476	0.42754492734505	1.83104802470027	0.233497385965634	0.815375199161581	0.999997970228256
GRCh38-PRKD2	138.863941696797	0.863004181468779	1.87020949363329	0.461447866886937	0.644477316130181	0.999997970228256
GRCh38-ARHGAP35	663.707497444019	0.43804061808389	1.32846694930773	0.329733922482719	0.741601019475247	0.999997970228256
GRCh38-ZC3H4	211.77304556857	-0.0370960087166864	1.75639674014488	-0.0211205178584119	0.983149517660656	0.999997970228256
GRCh38-SAE1	153.410308394523	0.340847690596665	1.86489146055076	0.182770792728068	0.854977866576595	0.999997970228256
GRCh38-BBC3	94.0872877461616	0.446909082192659	1.91461610711672	0.233419681643477	0.815435531489954	0.999997970228256
GRCh38-CCDC9	134.668684363834	1.34757553873319	1.88065875782697	0.716544419940522	0.473655249631458	0.999997970228256
GRCh38-INAFM1	95.1319967253794	2.1368914487104	2.2365972229566	0.955420773475523	0.339364952903981	0.999997970228256
GRCh38-C5AR2	131.435276318558	0.289586910923743	1.90145611851649	0.152297446206478	0.87895233905774	0.999997970228256
GRCh38-DHX34	159.12438095718	0.983964460333595	1.85398621577567	0.53072911328088	0.595606508416665	0.999997970228256
GRCh38-BICRA	77.577528598487	0.309933713099181	1.93214760964052	0.160408920908918	0.872558962746862	0.999997970228256
GRCh38-LIG1	196.900992384995	0.16729034756658	1.79180024744832	0.0933643958386631	0.925614074937065	0.999997970228256
GRCh38-CARD8-AS1	157.918915482465	0.000200809380549335	1.85824767196623	0.000108063840777939	0.99991377753003	0.999997970228256
GRCh38-GRWD1	112.652388647903	0.774007844225601	1.91126401101269	0.404971704466663	0.685498309964649	0.999997970228256
GRCh38-CYTH2	267.641263971099	0.186476846122209	1.62118137249275	0.115025282973416	0.908425082132577	0.999997970228256
GRCh38-SPHK2	155.893705535239	0.469028801013359	1.85602049739145	0.25270669244901	0.800494875885379	0.999997970228256
GRCh38-DBP	131.666495413298	-0.00411651940123303	1.9129244237028	-0.00215195088223339	0.998282992940673	0.999997970228256
GRCh38-CA11	80.9428402126187	-0.402847636444978	2.2822995501582	-0.176509536803377	0.859893657023936	0.999997970228256
GRCh38-BCAT2	89.1079872425694	0.227027172020354	1.91434163355325	0.118592819610241	0.905597954325918	0.999997970228256
GRCh38-HSD17B14	158.491587803664	0.357742411330124	1.87784956438236	0.1905064272003	0.848912307236985	0.999997970228256
GRCh38-GYS1	187.071922197211	0.902171884070852	1.8054012616317	0.499707130621742	0.617281310855231	0.999997970228256
GRCh38-RUVBL2	229.054184908835	0.914603696410651	1.70903232964967	0.53515880334349	0.592540050725283	0.999997970228256
GRCh38-LIN7B	100.769981491556	0.479408110603321	1.89695672571724	0.252724853500312	0.800480840870373	0.999997970228256
GRCh38-TRPM4	147.745555653476	-0.899326537251112	2.21691429601719	-0.405665901864949	0.684988099498095	0.999997970228256
GRCh38-ALDH16A1	218.194909570372	0.637557200250915	1.73412029932565	0.367654539594999	0.713130841978028	0.999997970228256
GRCh38-RCN3	311.386978755	0.180477071620582	1.53384554555915	0.117663132473218	0.906334579824665	0.999997970228256
GRCh38-PRRG2	248.061506125921	1.44404890370835	1.64828258017292	0.876093044407989	0.38097945375049	0.999997970228256
GRCh38-RRAS	205.360127643813	-0.391751767582654	1.8043256779078	-0.217118102557243	0.828116306647372	0.999997970228256
GRCh38-SCAF1	268.789249334179	0.52609627144649	1.61648396533672	0.325457154372021	0.744835104845905	0.999997970228256
GRCh38-BCL2L12	73.7285639927199	0.697381091613538	2.30069947109283	0.303116986975393	0.761800709040492	0.999997970228256
GRCh38-MED25	122.608490711121	0.258057629923775	1.88645954142207	0.136794680329716	0.891193088597246	0.999997970228256
GRCh38-PTOV1	399.470734993687	0.749580319292682	1.3716178328885	0.546493564985324	0.584726709903799	0.999997970228256
GRCh38-AKT1S1	116.819103452582	0.378728989159796	1.88969551936867	0.200417996062311	0.841153686183029	0.999997970228256
GRCh38-TBC1D17	230.619822652151	-0.364195838395269	1.72313599108117	-0.21135641080003	0.832609167527829	0.999997970228256
GRCh38-IL4I1	420.002733520947	2.65008176410844	1.88837651621723	1.40336513473333	0.160507984196078	0.999997970228256
GRCh38-VRK3	174.303925121945	-0.0621179685148389	1.84071721882301	-0.0337466113097797	0.973079209671013	0.999997970228256
GRCh38-POLD1	78.4960091614844	0.750351541240272	2.27793761678359	0.329399512836421	0.741853735963321	0.999997970228256
GRCh38-SPIB	46.1589311923375	0.588588453271629	2.45644590825035	0.239609775771884	0.810632785551889	0.999997970228256
GRCh38-JOSD2	175.599759929495	-0.0882178959055527	1.85317615470735	-0.0476036213187106	0.962032145908598	0.999997970228256
GRCh38-CLEC11A	142.549224824732	-0.113382543256275	1.90020413459021	-0.0596686120150596	0.952419571158972	0.999997970228256
GRCh38-C19orf48	112.919577194589	0.627459983466235	1.90831854134023	0.328802539970902	0.742304943115849	0.999997970228256
GRCh38-CTU1	146.455903274825	1.23982083889458	1.8631196257788	0.665454231569443	0.505760007994384	0.999997970228256
GRCh38-SIGLEC7	207.987070813562	2.59875782437678	1.72997299547687	1.50219560141771	0.133046600474448	0.999997970228256
GRCh38-CLDND2	139.833768016083	0.662555608764556	2.23531595318703	0.296403561125177	0.766921906071384	0.999997970228256
GRCh38-SIGLEC12	16.5777532296004	21.1263176199092	3.53713779199685	5.97271547286331	NA	NA
GRCh38-SIGLEC14	136.44002351516	-0.00185640777523822	2.24832592310046	-0.000825684459786068	0.999341199192299	0.999997970228256
GRCh38-SPACA6	345.800624762231	1.76322285586165	1.45198855458069	1.21435038196347	0.224613954165189	0.999997970228256
GRCh38-FPR2	97.3447123724936	2.94166804065078	2.52893417201576	1.16320467064828	0.244746471988007	0.999997970228256
GRCh38-ZNF577	104.811775693143	-0.36507020236892	1.8998980642192	-0.192152520834823	0.847622735673974	0.999997970228256
GRCh38-ZNF649	160.147914284779	0.202126259227513	1.86765578365141	0.108224578103113	0.913817548950845	0.999997970228256
GRCh38-ZNF350	119.297073525289	-0.0865830558804684	1.89061309430396	-0.045796284888392	0.963472619935421	0.999997970228256
GRCh38-ZNF614	94.568453238147	0.308525227244313	1.91756325397825	0.160894419834253	0.872176557373638	0.999997970228256
GRCh38-ZNF432	47.7883137521824	-0.839650948207085	2.77389007757969	-0.302697989006006	0.76212003047947	0.999997970228256
GRCh38-ZNF841	90.8241920711331	-0.0483255450461027	1.91793703203596	-0.0251966275424607	0.979898126934897	0.999997970228256
GRCh38-ZNF616	115.410173718684	-0.0213358264131146	1.89899062092173	-0.0112353511270943	0.991035675399992	0.999997970228256
GRCh38-ZNF836	135.033590009422	0.0140946069489427	1.88261109437528	0.00748673318193733	0.994026506986883	0.999997970228256
GRCh38-ZNF480	160.554457829478	0.0652317563205261	1.86146753241687	0.0350431877991614	0.972045303121956	0.999997970228256
GRCh38-ZNF880	79.7550106022148	-0.416479981345395	1.9311921550796	-0.21565952422183	0.829253153739422	0.999997970228256
GRCh38-ZNF528-AS1	71.9938966130728	-0.492619152719795	2.29546151183418	-0.214605712263139	0.830074739960291	0.999997970228256
GRCh38-ZNF808	426.010596478166	0.298505022069849	1.07331909989642	0.278113957068924	0.780924882042218	0.999997970228256
GRCh38-ZNF701	133.699494361411	-0.568983782833428	1.8988137690359	-0.29965223136249	0.764442438896979	0.999997970228256
GRCh38-ZNF83	624.402868859139	0.406856168837109	1.3156166313169	0.309251311630087	0.757130364477618	0.999997970228256
GRCh38-ZNF611	121.278841941089	-0.30411910983623	1.88927995951832	-0.16097090762227	0.872116314150903	0.999997970228256
GRCh38-ZNF600	112.183179974954	0.557597314329655	1.89690405894217	0.293951247402889	0.768795157258487	0.999997970228256
GRCh38-ZNF468	54.5649151591776	-0.983895971491762	2.71920394947585	-0.361832356003092	0.717477311495905	0.999997970228256
GRCh38-ZNF677	84.5823079999156	-0.486403184934096	2.26100882270218	-0.215126619609022	0.829668600300989	0.999997970228256
GRCh38-ZNF331	577.221882197444	0.723243356440205	0.915877892682081	0.78967225021912	0.429719201455447	0.999997970228256
GRCh38-PRPF31	269.998513118477	0.843003351555314	1.61104672672448	0.523264370655021	0.600790291632961	0.999997970228256
GRCh38-CNOT3	175.004981536426	0.218471673338109	1.8369863549369	0.118929393651164	0.905331294256285	0.999997970228256
GRCh38-LENG1	259.39710709213	0.421357879517089	1.6427178364199	0.256500459284832	0.797564425841852	0.999997970228256
GRCh38-TSEN34	577.212381413707	0.986178605764026	1.91352413186616	0.515372965169902	0.606292420405735	0.999997970228256
GRCh38-LILRB3	357.306604630591	1.35670335352231	1.50876535133416	0.899214282938438	0.368538533967946	0.999997970228256
GRCh38-LILRA6	117.94834288541	2.13721067554126	2.57362569981553	0.830427935070142	0.406296876861017	0.999997970228256
GRCh38-LILRA4	377.218839996793	-0.175297077888083	1.46737094591565	-0.119463369760737	0.904908258863569	0.999997970228256
GRCh38-LENG9	151.836579228305	1.86653242550454	1.84265299154069	1.0129592680084	0.311079616989177	0.999997970228256
GRCh38-FCAR	80.7080179420404	9.49519908217844	2.3878180829269	3.97651695079701	6.9932016221479e-05	0.0230837358251076
GRCh38-HSPBP1	74.8469687020643	0.733676365080456	1.95294132295648	0.375677628639541	0.707156571395698	0.999997970228256
GRCh38-TMEM238	29.193244600036	-0.549788226422536	2.98870869561533	-0.183955106507743	0.854048673637293	0.999997970228256
GRCh38-ISOC2	117.688871306284	0.825684495242332	1.88460373230104	0.43812101243915	0.661298563116358	0.999997970228256
GRCh38-SSC5D	68.8383084264398	9.2656642019955	2.41842675557434	3.83127757772224	0.000127479586182048	0.0366847024543879
GRCh38-ZNF579	120.263560034935	0.890273370114464	1.8963244636048	0.469473124036014	0.638731491034331	0.999997970228256
GRCh38-FIZ1	93.4805957409661	0.590768428128037	1.91253767013965	0.308892440317215	0.757403347551957	0.999997970228256
GRCh38-ZNF524	206.664903113697	-0.623899182258653	1.79254972714871	-0.348051255041636	0.727801691059864	0.999997970228256
GRCh38-ZNF865	124.819709838463	0.733490910554713	1.87978063196759	0.39020027022353	0.696388461820339	0.999997970228256
GRCh38-ZNF581	160.146210831894	-0.415689079454329	1.88488437034811	-0.22053823884038	0.82545199508599	0.999997970228256
GRCh38-CCDC106	95.974200672685	0.174973811273665	1.91005686811747	0.0916065977900006	0.927010609217084	0.999997970228256
GRCh38-AC008735.2	58.4171247837007	0.017931108996466	2.72236017220097	0.00658660421922392	0.994744688184233	0.999997970228256
GRCh38-ZNF787	275.980525716989	0.876208363918415	1.60170695807149	0.54704661143097	0.584346709672939	0.999997970228256
GRCh38-ZNF444	64.5985377731583	0.0576723582275086	2.34136228833861	0.0246319668317679	0.980348521185519	0.999997970228256
GRCh38-ZNF583	71.7004101080158	0.254165192913669	2.30878677837769	0.110086039687156	0.912341139577423	0.999997970228256
GRCh38-ZNF264	154.221172717234	-0.650564699599481	1.86751423505192	-0.348358629556252	0.727570867819499	0.999997970228256
GRCh38-ZNF805	114.523440526134	-0.614295635770043	1.90649051337651	-0.322212794377921	0.747291492437105	0.999997970228256
GRCh38-ZNF460	402.751078157998	0.725709462835515	1.08472454437292	0.669026497648812	0.503478575230466	0.999997970228256
GRCh38-AC005261.1	148.716470953912	-0.692093528413641	1.88256376156007	-0.367633512630727	0.713146522718055	0.999997970228256
GRCh38-TRAPPC2B	67.5912579127211	-0.0748056902127705	1.97670660754031	-0.0378435979964949	0.969812383077054	0.999997970228256
GRCh38-ZNF134	69.7969731919875	-0.379118731042077	2.31220789294694	-0.163963946407468	0.869759526236018	0.999997970228256
GRCh38-ZNF586	51.8724255153087	-1.93525128304143	3.06521761488448	-0.631358528557315	0.527806125780101	0.999997970228256
GRCh38-ZNF552	86.1358737910787	0.464663196164369	1.92467438178589	0.241424316009865	0.809226268578576	0.999997970228256
GRCh38-ZNF587B	81.7152040013188	-0.53451333043635	2.27378498545439	-0.23507646231094	0.814149387197466	0.999997970228256
GRCh38-ZNF814	33.6637113745926	-2.00152536141343	3.23616889298757	-0.618486064108249	0.536254981313702	0.999997970228256
GRCh38-ZNF587	104.562259622576	-0.988961136754348	1.90615786853911	-0.518824360288843	0.603883228694207	0.999997970228256
GRCh38-ZNF606	143.222261500489	-0.412099047676448	1.88370492296783	-0.218770489290421	0.826828836162891	0.999997970228256
GRCh38-AC008969.1	172.70180904468	-1.69112030077437	1.85524199513548	-0.911536233660381	0.362012903245626	0.999997970228256
GRCh38-ZSCAN18	179.202172900879	-0.220711847086703	1.84279473824505	-0.119770174347738	0.904665209253807	0.999997970228256
GRCh38-ZNF274	113.864458818907	0.556960467928954	1.89163398270087	0.294433528379378	0.768426649803912	0.999997970228256
GRCh38-ERVK3-1	316.593091011387	0.277314740512784	1.51297695492784	0.18329078946613	0.854569860919467	0.999997970228256
GRCh38-AC010642.2	150.529993377841	0.148484932728779	1.88777817713866	0.0786559218275531	0.93730630609033	0.999997970228256
GRCh38-A1BG	119.183112933916	3.41482446489515	2.53317140279883	1.34804319246704	0.177644490876374	0.999997970228256
GRCh38-ZBTB45	58.9415985225688	-0.0274305061042243	2.37363959024879	-0.011556306280411	0.990779606867248	0.999997970228256
GRCh38-MZF1	354.683686579306	0.381312043381051	1.44184063220368	0.264461990364539	0.791423949745424	0.999997970228256
GRCh38-C20orf96	194.442189184641	0.273045593899271	1.81259898639669	0.15063761810993	0.880261585018814	0.999997970228256
GRCh38-ZCCHC3	100.540111445738	0.52883806952403	1.9071341059283	0.277294642196447	0.78155387323343	0.999997970228256
GRCh38-SOX12	85.6128592862491	0.00774194982347193	2.25722904018368	0.00342984681024746	0.997263383549709	0.999997970228256
GRCh38-TBC1D20	297.404186796406	0.462565441122988	1.55007844463302	0.298414214277071	0.765387041590547	0.999997970228256
GRCh38-FAM110A	133.399251175401	0.673541152464168	1.90344824430352	0.353853147559901	0.723448940950848	0.999997970228256
GRCh38-SIRPB2	287.823770360921	0.360817928553829	1.59227796413345	0.226604862141763	0.820731011198183	0.999997970228256
GRCh38-SIRPB1	253.80173519712	0.786099058618538	2.05186820185648	0.383113816914407	0.701635375378248	0.999997970228256
GRCh38-STK35	93.7169028546011	-0.124390041570638	1.91428182583673	-0.0649800044548129	0.948189920735847	0.999997970228256
GRCh38-IDH3B	280.650177683043	0.532808482988258	1.59479359427459	0.334092439862484	0.738309804756275	0.999997970228256
GRCh38-PCED1A	290.121488070805	0.442953247201209	1.5698731315391	0.28215862689932	0.777821880845241	0.999997970228256
GRCh38-VPS16	120.524794123547	0.686266101614031	1.8880762845663	0.363473715137347	0.716251044518499	0.999997970228256
GRCh38-FASTKD5	65.5562159012228	-0.276951918314884	2.33636878473845	-0.118539470362719	0.905640222717169	0.999997970228256
GRCh38-ATRN	488.028875920219	-0.0503972124942507	1.02808620066304	-0.0490204152742717	0.960903026460395	0.999997970228256
GRCh38-CENPB	230.034988054835	0.322042199070958	1.71584451212421	0.187687285645871	0.851121797729944	0.999997970228256
GRCh38-CDC25B	139.194170406075	0.089097146606036	1.88072161940348	0.0473739152497728	0.962215218286827	0.999997970228256
GRCh38-MAVS	619.802722645696	0.299677394720557	1.26251352195544	0.237365691146344	0.812373103714907	0.999997970228256
GRCh38-RNF24	239.167488599346	0.643392658217385	1.68492622088456	0.381852125180659	0.702571052745916	0.999997970228256
GRCh38-SMOX	93.3329100026899	0.467662392233024	2.26060265229014	0.206875096673558	0.83610740577275	0.999997970228256
GRCh38-PCNA	283.231451197517	0.890747346531785	1.57881094384387	0.564188733302745	0.572625694650502	0.999997970228256
GRCh38-TRMT6	151.665937645075	0.947636307179273	1.87286697821162	0.50598164109026	0.612869537841747	0.999997970228256
GRCh38-CRLS1	310.374996090763	0.38497526372017	1.52376817997247	0.252646871604266	0.800541106398796	0.999997970228256
GRCh38-MKKS	80.8317534083079	0.280182250785847	1.92650421431279	0.145435576368979	0.884366977375249	0.999997970228256
GRCh38-JAG1	57.9975393887962	1.11284728923654	3.06538344196933	0.363036895808899	0.716577322951414	0.999997970228256
GRCh38-SPTLC3	385.394259808559	0.843088936081238	1.41638760138269	0.595238856410638	0.551683820387741	0.999997970228256
GRCh38-TASP1	173.687456087589	0.626762808470187	1.84574091821111	0.339572473192849	0.734178510780284	0.999997970228256
GRCh38-NDUFAF5	144.38583840464	0.0319177947494399	1.87137928354483	0.017055759369624	0.986392132681742	0.999997970228256
GRCh38-MACROD2	157.36836893274	-0.571204514007336	1.86636703151247	-0.306051545254976	0.759565400036781	0.999997970228256
GRCh38-MGME1	290.464111597586	-0.441039924663446	1.58686285197427	-0.277931973840545	0.781064578902667	0.999997970228256
GRCh38-POLR3F	85.7572077788513	-0.241310703370876	2.26172201745048	-0.106693352016307	0.915032256824421	0.999997970228256
GRCh38-SEC23B	332.982061909013	0.533346037570346	1.48193473379321	0.359898466112052	0.718923064146611	0.999997970228256
GRCh38-DTD1	203.199475349427	0.245607737711475	1.78346753378599	0.137713601766606	0.890466769174489	0.999997970228256
GRCh38-CRNKL1	284.229667008085	0.209752999375294	1.58079547796597	0.1326882587273	0.894439928931549	0.999997970228256
GRCh38-KIZ	159.787888826105	-0.0616492574392984	1.87037848348294	-0.0329608461515757	0.973705810908176	0.999997970228256
GRCh38-THBD	665.430216482271	4.41839493978613	2.72280653473621	1.6227355426904	0.104645949969906	0.999997970228256
GRCh38-NXT1	342.731631299011	1.41076669514841	1.46908062217198	0.960305836083143	0.336901313690833	0.999997970228256
GRCh38-GZF1	398.769918148135	1.00267724372869	1.07809267340062	0.930047359069752	0.35234656434677	0.999997970228256
GRCh38-AL035661.2	76.3697653123872	1.58364020830718	2.26520170947975	0.699116640111886	0.484479140170429	0.999997970228256
GRCh38-ENTPD6	331.364245529883	0.46295445396747	1.48289827938252	0.312195691642615	0.754891806168517	0.999997970228256
GRCh38-PYGB	206.47796560944	0.296219619400935	1.77333627628214	0.167040861545995	0.867337897712384	0.999997970228256
GRCh38-ZNF337	95.8663199665057	-0.113961665197642	1.90623511264196	-0.0597836355242119	0.952327959222249	0.999997970228256
GRCh38-AL078587.2	127.298455997214	-0.40567118700476	1.91595021398182	-0.211733678696001	0.83231481193874	0.999997970228256
GRCh38-LINC01597	180.251745168703	0.550647014778761	1.84091866724607	0.299115340930572	0.764852041466525	0.999997970228256
GRCh38-ID1	309.351654837425	2.83225935427853	2.55044999804388	1.11049397418134	0.266786223302534	0.999997970228256
GRCh38-ABALON	126.577842766446	1.80006571828644	1.91534368724798	0.939813428927121	0.347313269318114	0.999997970228256
GRCh38-PDRG1	113.324186510162	0.675399807643932	1.88964292245376	0.357421923273686	0.720775966830695	0.999997970228256
GRCh38-PLAGL2	118.278025921928	0.23333804737746	2.25269696642521	0.103581640520315	0.917501358022208	0.999997970228256
GRCh38-POFUT1	230.612322500521	0.548937853414949	1.70496268835688	0.321964731054598	0.747479413521166	0.999997970228256
GRCh38-KIF3B	142.190599920811	0.064021098998914	1.8798873652297	0.0340558164191349	0.972832641419334	0.999997970228256
GRCh38-NOL4L	253.603503137427	0.439858687060044	1.40876675608589	0.312229604481969	0.754866034804255	0.999997970228256
GRCh38-CDK5RAP1	201.30473000047	0.327863256895165	1.77749282095217	0.184452647589054	0.853658371468103	0.999997970228256
GRCh38-CBFA2T2	272.90104000621	0.191987643009784	1.61049010028568	0.119210694294692	0.905108434247819	0.999997970228256
GRCh38-AHCY	145.552573457096	0.321542786677362	1.87236863065431	0.17173049228292	0.863649412549711	0.999997970228256
GRCh38-DYNLRB1	136.211501871806	0.222219719982153	1.8822609175617	0.11805999790402	0.906020118773562	0.999997970228256
GRCh38-MAP1LC3A	236.799826815623	0.127104829923935	1.74444940994991	0.0728624339570759	0.941915587812153	0.999997970228256
GRCh38-GGT7	430.830659086783	0.594978332007785	1.86404495733136	0.319186685743664	0.749584952584115	0.999997970228256
GRCh38-ACSS2	236.477650022694	0.654863584143227	1.69015981379948	0.387456605462114	0.698418204720748	0.999997970228256
GRCh38-EDEM2	186.347264611128	0.320679432940008	1.81146609567317	0.177027565520534	0.859486737370018	0.999997970228256
GRCh38-PROCR	180.668289305865	1.39778430808091	1.83291449092349	0.762602028082966	0.445700774711607	0.999997970228256
GRCh38-UQCC1	120.682197432844	-0.110748386400028	1.89508933384072	-0.0584396653088522	0.953398420396311	0.999997970228256
GRCh38-CEP250	238.261151036583	0.573888871798715	1.68651181291736	0.340281560676406	0.733644501963642	0.999997970228256
GRCh38-FO393401.1	123.580384737928	0.698113612335432	1.90160775689136	0.367117566598839	0.713531324525104	0.999997970228256
GRCh38-RBM12	338.735287908788	0.193724275975313	1.21385390094197	0.159594392558263	0.873200596453342	0.999997970228256
GRCh38-NFS1	89.2645560480583	-0.321953619652932	1.91363268465703	-0.168242119939874	0.866392806255964	0.999997970228256
GRCh38-CNBD2	148.142937142517	0.678134858840513	1.87452472030204	0.361763625465151	0.717528676308908	0.999997970228256
GRCh38-AAR2	122.690994534749	0.139956078324701	1.89911185421006	0.0736955424792059	0.941252645732156	0.999997970228256
GRCh38-DLGAP4	248.386626287294	0.793159439132913	1.66934625105237	0.4751317700764	0.634693055156062	0.999997970228256
GRCh38-TGIF2	183.747198511593	-0.0497567253430458	1.82243504031769	-0.0273023313546321	0.978218597410869	0.999997970228256
GRCh38-NDRG3	211.674994561079	-0.561654650529041	1.77210539482628	-0.31694201268661	0.751287602603921	0.999997970228256
GRCh38-SOGA1	470.743942752822	0.549260174991722	1.007101998217	0.545386838636152	0.585487490465673	0.999997970228256
GRCh38-RBL1	135.446214329524	0.0474247903048371	1.89257323504431	0.0250583646786734	0.980008409917817	0.999997970228256
GRCh38-MANBAL	111.78701323015	0.483712531334625	1.89722329884293	0.254958144162381	0.798755427199949	0.999997970228256
GRCh38-SRC	180.849920902201	2.07580100627332	1.83117803813612	1.13358775773992	0.256967510636985	0.999997970228256
GRCh38-BLCAP	314.044258800655	-0.0640365791883678	1.52144015540142	-0.0420894498945784	0.96642739048386	0.999997970228256
GRCh38-CTNNBL1	223.429897346435	0.279920946935588	1.72689984690033	0.162094488246106	0.871231446541219	0.999997970228256
GRCh38-TTI1	161.488962446757	0.303540310948037	1.85777236398892	0.163389399493644	0.870211848709136	0.999997970228256
GRCh38-RPRD1B	213.776738945043	0.204530054642864	1.75161704698141	0.116766421630421	0.907045153340044	0.999997970228256
GRCh38-RALGAPB	573.654621553664	0.287055396176134	0.920592186258287	0.311816025011966	0.755180344630462	0.999997970228256
GRCh38-ACTR5	92.8393416055662	0.0938650856179612	1.91817061838398	0.0489346905423046	0.960971342912555	0.999997970228256
GRCh38-DHX35	116.460350045509	-0.155339785618606	1.89439548711111	-0.0819996598785686	0.93464698392398	0.999997970228256
GRCh38-PLCG1	101.25610070745	0.280123899406367	2.24319144687691	0.124877392786233	0.90062061619514	0.999997970228256
GRCh38-IFT52	111.280301756062	-0.302348030648712	1.89998232646149	-0.159132022670864	0.873564859227981	0.999997970228256
GRCh38-OSER1	198.534377603933	0.0212486113099125	1.80420306734911	0.0117772836630484	0.990603304424747	0.999997970228256
GRCh38-OSER1-DT	158.681823893481	0.15329524120705	1.86134610808653	0.0823571932920298	0.934362675167831	0.999997970228256
GRCh38-PKIG	3.34341241605386	4.90856387409006	3.54979434412057	1.38277415485209	0.16673412605557	0.999997970228256
GRCh38-PABPC1L	152.157899199982	0.416675406426275	1.87715714451489	0.221971510293537	0.824336061594131	0.999997970228256
GRCh38-TOMM34	59.8373064491645	0.191765670944616	2.36537584197624	0.0810719664678736	0.935384719800106	0.999997970228256
GRCh38-SYS1	254.458906932425	-0.168079005951465	1.66082376702976	-0.101202192121841	0.919389956593077	0.999997970228256
GRCh38-ACOT8	114.96427806515	0.0336289028110229	1.89512481330384	0.0177449540921774	0.985842318104754	0.999997970228256
GRCh38-ZSWIM3	55.6338954064795	1.5284057718064	2.72080675540047	0.561747271750448	0.574288221840987	0.999997970228256
GRCh38-NEURL2	179.428758407849	3.57795926191281	2.77666213136297	1.28858287131842	0.197543141397817	0.999997970228256
GRCh38-ZNF335	219.74310172576	1.14227315785387	1.73012923229464	0.660224182409135	0.509109975945375	0.999997970228256
GRCh38-NCOA5	191.784346571861	0.406543388608588	1.81986673275143	0.223391845838042	0.823230550070422	0.999997970228256
GRCh38-CD40	546.863807439744	1.80546639749783	1.91964838668165	0.940519321154853	0.346951243759779	0.999997970228256
GRCh38-SLC35C2	236.816722903389	0.0561072916693858	1.69855530339589	0.0330323608287651	0.973648781505958	0.999997970228256
GRCh38-ELMO2	184.105773075558	0.147300271316392	1.82011758495668	0.0809289864203458	0.935498427736632	0.999997970228256
GRCh38-TP53RK	116.228794764832	0.211659388340285	1.89399618864149	0.111752805844927	0.911019408512196	0.999997970228256
GRCh38-SULF2	12.8039850371578	-1.17978258963828	3.35125184637898	-0.352042354236383	NA	NA
GRCh38-CSE1L	198.178072689327	0.132634348619279	1.78878114744137	0.0741478904834146	0.940892709013962	0.999997970228256
GRCh38-B4GALT5	198.467884741708	0.601506505061693	1.8077894511782	0.332730398813683	0.739337800819287	0.999997970228256
GRCh38-SLC9A8	209.25171244977	0.238593246329304	1.7614306184295	0.135454240339046	0.892252741655314	0.999997970228256
GRCh38-SNAI1	55.1981170194383	8.94651141629518	2.90044773344724	3.08452771381682	0.00203875614632309	0.326870860431201
GRCh38-TMEM189	165.94943788737	0.427965474790007	1.84419605515136	0.232060725644965	0.816490848631844	0.999997970228256
GRCh38-BCAS4	0.975161954682375	3.21645229927092	3.57539633347685	0.899607204145425	0.368329322007269	0.999997970228256
GRCh38-DPM1	120.716336576184	0.291941609212867	1.90529522561086	0.153226442437165	0.878219705842741	0.999997970228256
GRCh38-PFDN4	262.557967474567	-0.198675705932057	1.67052488587114	-0.118930108502067	0.905330727907284	0.999997970228256
GRCh38-CSTF1	144.803596814221	-0.173880856885139	1.87298641452722	-0.0928361548895857	0.926033727579704	0.999997970228256
GRCh38-CASS4	287.686388820303	0.215348263446993	1.5800990144743	0.136287828467914	0.891593745579294	0.999997970228256
GRCh38-RAE1	238.433421212049	0.305002570953425	1.68702717802831	0.18079292078145	0.856530119943497	0.999997970228256
GRCh38-NKILA	307.16912419573	1.02048901225419	1.24092919572744	0.822358774189345	0.410872735197459	0.999997970228256
GRCh38-RAB22A	372.820680721184	-0.0813028801562462	1.41894931798541	-0.0572979451244093	0.95430785721897	0.999997970228256
GRCh38-VAPB	300.292572618541	0.0106978305726416	1.55193368202415	0.00689322662208649	0.994500044460663	0.999997970228256
GRCh38-AL109840.2	142.333118648772	1.93657800234568	1.86702026511273	1.03725601619474	0.299616558259103	0.999997970228256
GRCh38-NELFCD	402.129783733502	0.674710943795072	1.08236651929301	0.623366421418676	0.533043758592566	0.999997970228256
GRCh38-PRELID3B	298.893886718892	0.860591811295446	1.55645617584566	0.552917470244778	0.580319924024981	0.999997970228256
GRCh38-PPP1R3D	168.66261326209	0.654113803152977	1.83990018166995	0.355515918564279	0.722203121535866	0.999997970228256
GRCh38-MIR646HG	379.770135194731	0.308642740399079	1.1882979935581	0.259735135523469	0.795068088276426	0.999997970228256
GRCh38-LSM14B	207.699258284691	-0.193502276175372	1.76830846766991	-0.10942789661034	0.912863108308092	0.999997970228256
GRCh38-SS18L1	147.959799936754	-0.24667454824335	1.88306674987656	-0.130996178579182	0.895778330407881	0.999997970228256
GRCh38-MTG2	172.958346045627	0.52892400366749	1.83714741910369	0.287905041352393	0.773419427795197	0.999997970228256
GRCh38-OSBPL2	167.939334228011	-0.0513278982628276	1.84768737451944	-0.0277795361762307	0.977837987429273	0.999997970228256
GRCh38-BX640514.2	36.2372330922242	8.33969526015775	3.09617082732998	2.69355139792128	0.00706952444884185	0.596550923980091
GRCh38-SLCO4A1	3.62203011739168	5.02343122910711	3.54860593482026	1.41560695139894	0.15689061492178	0.999997970228256
GRCh38-MRGBP	121.654891206494	0.43210275431941	1.88730348002177	0.228952449297887	0.818905874421677	0.999997970228256
GRCh38-GID8	242.54187397629	0.122852250959373	1.68231872253215	0.0730255505772778	0.941785785367304	0.999997970228256
GRCh38-SLC17A9	187.488872296644	1.45289583878399	1.79588096364293	0.809015668742772	0.41850613361864	0.999997970228256
GRCh38-YTHDF1	267.597713874972	0.329123010613372	1.62021199565443	0.203135769575903	0.83902891444156	0.999997970228256
GRCh38-ARFGAP1	234.712345089145	0.762912062771191	1.69328521214696	0.450551423527686	0.652312883824078	0.999997970228256
GRCh38-GMEB2	63.008300289089	0.0699412682121927	1.99576767137192	0.0350447946499274	0.972044021827547	0.999997970228256
GRCh38-MHENCR	65.5618736346555	-1.45798585767257	2.30788948583096	-0.631739893363056	0.527556855479272	0.999997970228256
GRCh38-RTEL1	74.492487218289	0.445416555900182	1.94681590696615	0.228792334347783	0.819030325084635	0.999997970228256
GRCh38-ARFRP1	205.184942749829	0.524348028949741	1.77060405803628	0.296140758612786	0.76712258833816	0.999997970228256
GRCh38-ZGPAT	221.925796451443	1.0192683113431	1.72103702904159	0.592240779334486	0.553689365755697	0.999997970228256
GRCh38-LIME1	71.9969026604838	1.32409286664655	1.97414686324065	0.670716495971828	0.50240115209197	0.999997970228256
GRCh38-SLC2A4RG	73.945440302072	-0.33078932099333	2.291792272446	-0.144336519923895	0.885234741496568	0.999997970228256
GRCh38-ZBTB46	153.834713948452	0.362515047150542	1.86964913200802	0.193894694434563	0.846258338093911	0.999997970228256
GRCh38-UCKL1	207.648170945186	1.12487275764455	1.76073928290034	0.638863895733402	0.52291147706599	0.999997970228256
GRCh38-ZNF512B	76.8238901028558	0.376492367320928	1.93819894569181	0.194248566772666	0.845981256239812	0.999997970228256
GRCh38-TCEA2	274.511863346686	-0.0137264071922577	1.62690750502692	-0.0084371159084613	0.993268235345723	0.999997970228256
GRCh38-CR381653.1	170.910335738782	-0.057199910855468	1.85413709205888	-0.0308498821907239	0.975389259095501	0.999997970228256
GRCh38-HSPA13	266.646992405095	0.543461802554171	1.62403680168573	0.334636383849223	0.73789939538321	0.999997970228256
GRCh38-AF127936.1	565.167706482653	-0.565123026007548	1.48281280130084	-0.381115556536723	0.703117504543717	0.999997970228256
GRCh38-MIR99AHG	496.699394868507	0.673458533330337	0.991023685048714	0.6795584641322	0.496784077121047	0.999997970228256
GRCh38-CXADR	304.280625360267	0.553131756192923	1.56184875818527	0.354151932633742	0.723225024220498	0.999997970228256
GRCh38-BTG3-AS1	193.071832908472	2.11066819114643	1.76921256660733	1.19299864300302	0.232869904501942	0.999997970228256
GRCh38-C21orf91	77.6766533015099	0.254852504800346	1.92650563006743	0.13228744355729	0.894756938679427	0.999997970228256
GRCh38-MIR155HG	55.1828157811032	0.0162506222246986	2.75064489924792	0.00590793171053881	0.995286179923493	0.999997970228256
GRCh38-MRPL39	191.437755445465	0.76226179325692	1.80737531313935	0.421750694344109	0.673206997836078	0.999997970228256
GRCh38-JAM2	308.272225028627	-0.61878052473929	1.57222942586812	-0.393568848514348	0.693899384030332	0.999997970228256
GRCh38-GABPA	144.544463690144	-0.672937240204939	1.87523422768568	-0.358855032757931	0.719703540654475	0.999997970228256
GRCh38-LTN1	477.616525834887	0.350569371775575	1.00072344501501	0.350315937456945	0.726101605799636	0.999997970228256
GRCh38-URB1	109.292543252823	0.435898527791949	1.91665531406499	0.227426665918069	0.820091987082295	0.999997970228256
GRCh38-URB1-AS1	103.709967849931	2.98003110398427	2.19044349039883	1.36046929174222	0.173681464105836	0.999997970228256
GRCh38-CFAP298	232.355546994947	0.463588849563388	1.70040242536353	0.272634784947615	0.785133969995345	0.999997970228256
GRCh38-SYNJ1	266.006133275944	0.108512078507701	1.63110316455552	0.0665268027588378	0.946958419456585	0.999997970228256
GRCh38-PAXBP1-AS1	157.667909716496	0.302958581912374	1.87054289894612	0.161962915730542	0.87133505719345	0.999997970228256
GRCh38-IL10RB-DT	122.770916119933	0.679578321722586	1.91113479061891	0.355588901975098	0.722148456076442	0.999997970228256
GRCh38-TMEM50B	452.039897423665	0.363484296821277	1.03533874259249	0.351077653977393	0.725530091804735	0.999997970228256
GRCh38-GART	310.089205386438	0.337623391584007	1.52529886040534	0.221349009265164	0.824820692351981	0.999997970228256
GRCh38-DONSON	142.460161550555	0.905592044498641	1.86329815036507	0.486015640771829	0.626956076561421	0.999997970228256
GRCh38-ITSN1	225.88876031916	0.289101844969407	1.75332678524259	0.164887599620744	0.869032452871687	0.999997970228256
GRCh38-MRPS6	217.130300977355	0.25797072017176	1.74290734299041	0.148011723749551	0.882333515939727	0.999997970228256
GRCh38-SLC5A3	351.423044864139	-0.17288091553198	1.22991303138708	-0.140563528574868	0.888214762085881	0.999997970228256
GRCh38-AP000331.1	60.7765099859033	1.03425620143778	2.36667640715814	0.437007863985805	0.66210564490365	0.999997970228256
GRCh38-SETD4	154.623340456692	-0.0605703212458499	1.86976652337018	-0.0323945907089374	0.974157376214692	0.999997970228256
GRCh38-CBR3-AS1	112.25977071798	0.483041531931969	1.89919798147614	0.254339745852366	0.799233096357716	0.999997970228256
GRCh38-AP000692.2	73.1948500142815	2.28513274252737	2.25494911932047	1.01338550078505	0.310876062215172	0.999997970228256
GRCh38-PIGP	274.911093557298	-0.269673305373114	1.63387863028195	-0.165051002182811	0.868903838562677	0.999997970228256
GRCh38-VPS26C	249.719412593602	-0.00283580823519784	1.66627448001703	-0.00170188541516212	0.998642092558497	0.999997970228256
GRCh38-AF064858.1	88.489291160005	0.477281928523459	2.26328091625723	0.210880551810925	0.832980480278323	0.999997970228256
GRCh38-PSMG1	175.858547599702	0.26895072828763	1.83233517007073	0.146780312183414	0.883305424958112	0.999997970228256
GRCh38-GET1	157.292921785889	-0.300397238154557	1.86291947188013	-0.161250790862894	0.871895879163493	0.999997970228256
GRCh38-DSCAM	511.072908602747	-0.158488551463707	1.03272337845325	-0.153466605647178	0.878030323149326	0.999997970228256
GRCh38-LINC00111	52.0053872875034	2.09978804108144	3.09530525851224	0.678378339359881	0.49753183932772	0.999997970228256
GRCh38-C2CD2	173.165541042505	-0.541335919157394	1.85946563372495	-0.29112445497203	0.770956137205326	0.999997970228256
GRCh38-ZBTB21	78.3768118177454	-0.538809440433731	2.27414484457912	-0.236928374073486	0.812712357271202	0.999997970228256
GRCh38-SLC37A1	235.699040136596	0.779907882068988	1.69064366597211	0.461308256592644	0.644577462089775	0.999997970228256
GRCh38-PDE9A	233.092092097943	0.0444689074984002	1.71702211051933	0.0258988554812204	0.979338012935321	0.999997970228256
GRCh38-WDR4	98.5635327374335	0.426139395890387	2.26399620526815	0.188224430278988	0.850700722156414	0.999997970228256
GRCh38-PKNOX1	190.814554687821	0.16504375552863	1.82207580499183	0.090580070860098	0.927826267973501	0.999997970228256
GRCh38-RRP1	123.773380714821	0.828807144167381	1.90431305191637	0.4352263107861	0.663398166519386	0.999997970228256
GRCh38-GATD3A	88.0632491218412	-0.0115964084249673	2.26998730367083	-0.00510857853971896	0.995923961784636	0.999997970228256
GRCh38-AP001056.2	61.8101928910356	0.350956577588369	2.36648336111336	0.148302998176693	0.882103649322989	0.999997970228256
GRCh38-ICOSLG	181.089186145051	0.99687809611057	1.81492916140559	0.549265567664651	0.582823213397193	0.999997970228256
GRCh38-CFAP410	183.42460474336	1.24213750732194	1.80552886475306	0.687963250862691	0.491475923712706	0.999997970228256
GRCh38-ITGB2-AS1	921.898718741672	-0.286864409305795	1.34858125393362	-0.212715702868516	0.831548717942322	0.999997970228256
GRCh38-FAM207A	125.938647567073	0.467417520229782	1.89402135535209	0.246785770872626	0.805074023159477	0.999997970228256
GRCh38-ADARB1	68.3780867441258	0.260542318510292	2.34397129738532	0.111154227358042	0.911494047906178	0.999997970228256
GRCh38-POFUT2	123.463911233788	0.490968394385479	1.88501908727506	0.260458049310902	0.794510470644204	0.999997970228256
GRCh38-COL18A1	283.238283525193	0.529058835253904	1.5943343878917	0.331836808684479	0.740012488320624	0.999997970228256
GRCh38-SLC19A1	126.098202513983	0.457462613554433	1.88023572546422	0.243300670952568	0.807772484662402	0.999997970228256
GRCh38-YBEY	185.69629590742	-0.232431474711789	1.82880816065742	-0.127094508714482	0.898865597629178	0.999997970228256
GRCh38-PCNT	361.712097156599	0.505966265359011	1.15592369858683	0.437715972064227	0.661592189775118	0.999997970228256
GRCh38-DUXAP8	323.947314016366	-1.82077718011666	1.51586962153003	-1.20114365658893	0.229695480861116	0.999997970228256
GRCh38-AP000547.3	55.8382810250212	-0.1006785615919	2.73579182714827	-0.0368005199053634	0.970644059506192	0.999997970228256
GRCh38-TMEM121B	189.911221567363	-0.111610812047266	1.81577819907899	-0.0614672056883808	0.950987131072608	0.999997970228256
GRCh38-HDHD5	197.836982996663	-0.189124322499251	1.7899997743388	-0.105656059408785	0.915855244647438	0.999997970228256
GRCh38-CECR2	427.065609751272	-0.4036399309568	2.15851773171618	-0.186998663492969	0.851661680840691	0.999997970228256
GRCh38-BCL2L13	221.760220148233	0.173736641895038	1.73018994379972	0.100414779612861	0.920015036636612	0.999997970228256
GRCh38-LINC00528	65.7071504056242	0.796026859530803	1.97949053984028	0.402137238602329	0.687583028337498	0.999997970228256
GRCh38-MICAL3	60.9286186851536	0.110929353218001	2.3616190582333	0.0469717386600808	0.962535751939964	0.999997970228256
GRCh38-PEX26	398.37507381544	0.574840382829998	1.09378874548657	0.525549732708469	0.599201090319662	0.999997970228256
GRCh38-DGCR2	239.205971468201	0.0888579871538925	1.68847743366355	0.0526261028914637	0.958029818684345	0.999997970228256
GRCh38-ESS2	100.771356919375	0.4166487509275	1.89938522819718	0.219359793233185	0.826369787626642	0.999997970228256
GRCh38-SLC25A1	284.990268363175	0.332869435773575	1.59051972781832	0.209283437326593	0.834226980594118	0.999997970228256
GRCh38-HIRA	72.0098483855704	0.117187419252241	1.95749900211987	0.0598658896506882	0.95226244726337	0.999997970228256
GRCh38-TXNRD2	70.6558532914457	0.328280813279166	1.95703408676704	0.167744044673987	0.866784644456709	0.999997970228256
GRCh38-TANGO2	401.408156455209	0.34879229503643	1.1116426779001	0.313762958161432	0.753701079749248	0.999997970228256
GRCh38-DGCR8	132.195603846908	0.377615148297619	1.88874452967865	0.199929181720445	0.841535967455623	0.999997970228256
GRCh38-TRMT2A	212.365402558347	1.0166353077311	1.7444180518241	0.582793388699471	0.560032396123417	0.999997970228256
GRCh38-ZDHHC8	133.767711519103	0.752254720673964	1.87460108935647	0.401287892632243	0.688208176533861	0.999997970228256
GRCh38-DGCR6L	177.20841301763	0.0170928654452615	1.84552780226724	0.0092617761836277	0.992610277426637	0.999997970228256
GRCh38-CRKL	311.085713196059	0.0732477289760759	1.52793135718592	0.0479391489883294	0.961764738862199	0.999997970228256
GRCh38-LINC01637	84.6098689364109	-0.127963540329526	1.91923939897567	-0.0666740899534586	0.946841161622254	0.999997970228256
GRCh38-LZTR1	240.577606296554	0.647252927012221	1.67859706156192	0.385591600172322	0.699799155141067	0.999997970228256
GRCh38-THAP7	142.674592241413	0.835903064453301	1.86957741461489	0.447108024475942	0.654797065431409	0.999997970228256
GRCh38-HIC2	176.346867889305	0.397255260610709	1.83900324904628	0.216016617054226	0.828974794811483	0.999997970228256
GRCh38-YDJC	149.277193988929	0.33811003494045	1.86900466095012	0.180903794412459	0.856443090484018	0.999997970228256
GRCh38-PPM1F	206.441143379833	0.657884040010796	1.76634193265351	0.372455654167979	0.709553623543799	0.999997970228256
GRCh38-TOP3B	124.321207077577	-0.125058302204242	1.896267314237	-0.0659497219961109	0.947417854287941	0.999997970228256
GRCh38-AC245060.5	54.5148903661383	-0.827639365900808	2.72827523327457	-0.303356258124825	0.761618376922932	0.999997970228256
GRCh38-BCR	27.8736482401082	-2.24551020235569	3.31892834768733	-0.676576884800899	0.498674449241365	0.999997970228256
GRCh38-ZNF70	110.945675033995	-0.355463232813259	1.91418294198367	-0.185699718149662	0.852680249360725	0.999997970228256
GRCh38-VPREB3	1.2537796560202	3.52888100689422	3.57129367377668	0.988124004700626	0.323091920805735	0.999997970228256
GRCh38-SLC2A11	118.680918567556	-0.334020364704497	1.89117140380684	-0.176620883771894	0.859806189096845	0.999997970228256
GRCh38-GUCD1	105.474673892361	0.0159176131221947	1.89815724538504	0.00838582428347018	0.99330915869365	0.999997970228256
GRCh38-SRRD	77.0054516711592	-0.146587688172181	2.28033577806915	-0.0642833786067694	0.948744588029276	0.999997970228256
GRCh38-TFIP11	212.152304405256	0.478162949409369	1.75447548024863	0.272538975205061	0.785207627145421	0.999997970228256
GRCh38-TPST2	211.400428920043	0.42301016915294	1.76426606340127	0.239765519457668	0.810512038825885	0.999997970228256
GRCh38-TTC28-AS1	321.063305344586	0.295980985274752	1.26892128204551	0.233254016196836	0.815564163536565	0.999997970228256
GRCh38-TTC28	210.353092932809	0.252440588554819	1.76093388953562	0.143356085117648	0.886008963672857	0.999997970228256
GRCh38-CHEK2	160.4036595747	0.0761548490243882	1.85860972036664	0.0409740938024178	0.967316548663597	0.999997970228256
GRCh38-HSCB	297.354958185246	0.649648410152128	1.5521039082108	0.418559870067601	0.675537822981955	0.999997970228256
GRCh38-CCDC117	332.541310061237	0.322464036551366	1.23426408411271	0.261260163608486	0.793891884785974	0.999997970228256
GRCh38-Z93930.2	271.903527348102	1.10172773318547	1.59967746651916	0.688718667509137	0.491000326433788	0.999997970228256
GRCh38-EMID1	216.171419951827	0.461526084150529	1.76000732250834	0.262229638620349	0.793144404363429	0.999997970228256
GRCh38-RASL10A	47.3936025998335	0.37082318930292	3.1590384285742	0.117384830127023	0.90655510476576	0.999997970228256
GRCh38-NEFH	113.635282486881	0.471248187076265	2.26967255510132	0.207628270437992	0.835519228751814	0.999997970228256
GRCh38-THOC5	148.606866559625	0.163515364956758	1.8652119191331	0.0876658374737149	0.93014227279563	0.999997970228256
GRCh38-NIPSNAP1	70.0521426812798	-1.18892490962101	2.28855450822656	-0.519509107319591	0.60340576359995	0.999997970228256
GRCh38-NF2	172.950600458356	-0.0294771637145834	1.84296268615978	-0.0159944441284406	0.987238824072388	0.999997970228256
GRCh38-ZMAT5	175.556416258853	0.302042818563543	1.84730394194743	0.163504668454899	0.870121097720103	0.999997970228256
GRCh38-OSM	203.630449005138	2.00552850595411	2.43888994726957	0.822312014611145	0.410899340485988	0.999997970228256
GRCh38-CASTOR1	35.2875700278	0.648973730775508	3.26704983478111	0.198642127789578	0.84254269702514	0.999997970228256
GRCh38-TBC1D10A	121.70466024285	0.89909050427791	1.87978102267684	0.478295340484707	0.632440012297766	0.999997970228256
GRCh38-MTFP1	12.818518114872	6.84177534378606	3.53809920611615	1.93374321781565	0.0531447073160092	0.999997970228256
GRCh38-PES1	177.045754773987	0.980794618359065	1.8254593514481	0.537286473994077	0.591069747075559	0.999997970228256
GRCh38-DUSP18	138.788539216171	-0.395322491872996	1.89240480856665	-0.208899538874255	0.834526664144798	0.999997970228256
GRCh38-RNF185	98.3685466519488	0.315437592854316	1.90979057776114	0.165168682120165	0.8688112147226	0.999997970228256
GRCh38-LIMK2	533.602150302168	2.41501963502457	1.97465628068665	1.22300759815515	0.221326826487922	0.999997970228256
GRCh38-PATZ1	150.384381887134	0.098932598471217	1.86685804903153	0.0529941730291386	0.957736550440585	0.999997970228256
GRCh38-DRG1	172.336478250816	0.191154511541542	1.85044893740769	0.103301694889961	0.917723530489916	0.999997970228256
GRCh38-EIF4ENIF1	204.629869332679	0.487050457445824	1.76853521835811	0.275397658124104	0.783010743098519	0.999997970228256
GRCh38-SFI1	106.470411386624	0.223434426876658	1.8976526985091	0.117742528468039	0.906271668285913	0.999997970228256
GRCh38-PISD	329.853438494485	0.959015611703406	1.48699536883351	0.64493517048121	0.518969198667402	0.999997970228256
GRCh38-DEPDC5	281.428524980403	0.377649179460726	1.5941948283609	0.236890229940724	0.812741949671764	0.999997970228256
GRCh38-IFT27	182.366203346654	-0.146096003908998	1.83033313457753	-0.0798193515426465	0.936380933124524	0.999997970228256
GRCh38-CSF2RB	216.725919054332	0.539604035324289	1.7475008795299	0.308786130894222	0.757484219880589	0.999997970228256
GRCh38-TST	111.032318141257	0.219452264749129	1.90180719754846	0.115391436646162	0.908134866190153	0.999997970228256
GRCh38-MPST	279.750848654763	-0.0690268763209065	1.60293320797289	-0.0430628525116151	0.965651431215508	0.999997970228256
GRCh38-KCTD17	73.0712913288403	-0.0824096668198036	2.2957026325324	-0.0358973612923452	0.971364199896719	0.999997970228256
GRCh38-MFNG	225.725481804977	0.444266398674957	1.72794535920299	0.257106740273242	0.797096374429907	0.999997970228256
GRCh38-NOL12	288.730378686139	0.451139401211104	1.58388961687902	0.284830076795411	0.775774328283908	0.999997970228256
GRCh38-TRIOBP	318.103001750326	0.395927393400981	1.50970634682731	0.262254573038679	0.793125182039706	0.999997970228256
GRCh38-ANKRD54	91.4421858219796	0.114478493278697	1.9137406006963	0.0598192321556248	0.952299607960035	0.999997970228256
GRCh38-PICK1	140.294211770216	0.213979203148809	1.87225580431855	0.114289512498903	0.909008295837812	0.999997970228256
GRCh38-MAFF	66.0564702349126	9.20621686369128	2.43832369129229	3.7756336029414	0.000159601450298094	0.0447801769173878
GRCh38-TMEM184B	83.6632167978052	0.147228060818978	1.92279664044244	0.0765697514351286	0.938965823143071	0.999997970228256
GRCh38-JOSD1	428.944229747344	0.832469054075166	1.07421225318698	0.774957697238503	0.438364656813961	0.999997970228256
GRCh38-GTPBP1	146.772580301681	0.678595910146239	1.86908440247707	0.363063278066472	0.716557615482687	0.999997970228256
GRCh38-CBX6	90.79887604754	0.298419723553435	1.91237729008704	0.156046469020688	0.875996392858084	0.999997970228256
GRCh38-APOBEC3A	4.17693992527599	5.23120827128146	3.54667113281536	1.47496288079265	0.140222523172813	0.999997970228256
GRCh38-APOBEC3C	143.074406045477	0.248718868295302	1.87912891469956	0.132358597832053	0.894700660642004	0.999997970228256
GRCh38-APOBEC3G	228.443763234874	0.329297590312287	1.71702184988424	0.191784158328846	0.847911280440575	0.999997970228256
GRCh38-CBX7	178.13361069516	-0.169663505462435	1.84296157027755	-0.0920602513903118	0.926650169089325	0.999997970228256
GRCh38-SYNGR1	278.498171182124	0.61831739415618	1.63507679766469	0.378158013763816	0.705313213695625	0.999997970228256
GRCh38-ADSL	182.149028907897	0.386847741632285	1.82040311432668	0.212506635803779	0.831711801382922	0.999997970228256
GRCh38-SGSM3	227.245487329231	0.643687155843121	1.71313408830753	0.375736587250473	0.707112734912523	0.999997970228256
GRCh38-SLC25A17	63.4966617324364	-0.100124678297927	2.34251849027096	-0.0427423214432538	0.965906942745533	0.999997970228256
GRCh38-XPNPEP3	197.499307556496	-0.322943504297234	1.79444488139635	-0.179968472503839	0.857177319338079	0.999997970228256
GRCh38-L3MBTL2	158.744065360725	0.205944814396432	1.85753581552724	0.110869902305478	0.911719512906956	0.999997970228256
GRCh38-RANGAP1	228.980780724534	0.364617341191255	1.71120781303835	0.2130760147383	0.831267672525992	0.999997970228256
GRCh38-ZC3H7B	193.075977870834	0.366055393567059	1.80022955836886	0.203338175326224	0.838870719139305	0.999997970228256
GRCh38-TOB2	466.912495746757	1.02718671463279	0.994070199627961	1.03331406073457	0.301456949257719	0.999997970228256
GRCh38-ACO2	291.994617470787	0.470357312978897	1.56063720894445	0.3013879909329	0.763118650697026	0.999997970228256
GRCh38-POLR3H	148.291483662904	0.238944252211136	1.88707233616286	0.126621670845434	0.899239844143273	0.999997970228256
GRCh38-PMM1	150.684683788205	-0.022289463798333	1.87957937863573	-0.0118587509799727	0.990538307449458	0.999997970228256
GRCh38-DESI1	251.78416523012	0.289430727769646	1.66034139328822	0.174320009691768	0.861613974533122	0.999997970228256
GRCh38-SREBF2	377.539436823079	1.30455407051856	1.11325133241533	1.17184146340806	0.241260712240608	0.999997970228256
GRCh38-CENPM	3.48272126672277	4.96713942066443	3.54917717331593	1.39951858645133	0.161657528714981	0.999997970228256
GRCh38-Z99716.2	102.674333054779	1.11516153991265	1.8897889366683	0.59009845929074	0.555124641716548	0.999997970228256
GRCh38-NFAM1	297.412765170494	0.44896982639257	1.55804700508745	0.288161926390257	0.773222791528091	0.999997970228256
GRCh38-RRP7A	409.217125360503	1.31019860926496	1.36502444577269	0.959835271318754	0.337138127569915	0.999997970228256
GRCh38-POLDIP3	331.31205635384	0.493229330250947	1.48381446686154	0.332406336011934	0.739582454855017	0.999997970228256
GRCh38-Z93241.1	350.880837988806	2.64653025445354	1.45388792555965	1.82031242431207	0.0687114403969063	0.999997970228256
GRCh38-SAMM50	184.324742097707	0.252947177113874	1.81538380082315	0.139335371946792	0.88918513972003	0.999997970228256
GRCh38-PARVB	207.643073558153	1.34480128422626	1.75367856001204	0.766845940237201	0.443173118508274	0.999997970228256
GRCh38-PRR5	364.496831774595	1.48897893280192	1.42735246604023	1.04317536714155	0.296867079834067	0.999997970228256
GRCh38-FAM118A	660.605601509384	2.4802077777789	1.31871987645691	1.88076923845466	0.0600033163994242	0.999997970228256
GRCh38-ATXN10	272.695159575796	0.0341585698460498	1.60984459498397	0.0212185511275328	0.98307131595379	0.999997970228256
GRCh38-LINC00899	146.148027330454	-0.347960219124013	1.88600841224338	-0.184495581708524	0.85362469295188	0.999997970228256
GRCh38-PRR34-AS1	54.0139996700573	0.323453728030585	2.40429801119641	0.134531462624149	0.892982333640961	0.999997970228256
GRCh38-PPARA	185.655154905083	-0.0969231183716349	1.83005695097205	-0.0529618044510329	0.957762340611688	0.999997970228256
GRCh38-TTC38	212.861019740021	0.488662955164435	1.75704707124573	0.278116029536975	0.780923291182036	0.999997970228256
GRCh38-TRMU	317.999255659053	0.738808893155113	1.22532717170811	0.602948265747842	0.546543105839629	0.999997970228256
GRCh38-GRAMD4	190.269484309142	1.02983414681876	1.81570246906397	0.56718221424772	0.570590390491237	0.999997970228256
GRCh38-BRD1	178.414180479147	-0.0953261426888375	1.83148123870744	-0.0520486591258306	0.958489921554338	0.999997970228256
GRCh38-ZBED4	113.477680763476	-0.207445743755474	1.90275516515657	-0.109023876300136	0.913183552663424	0.999997970228256
GRCh38-ALG12	146.427506964808	0.432986213154444	1.86773095746368	0.23182472369705	0.816674153367538	0.999997970228256
GRCh38-CRELD2	171.642779850159	0.664049482851341	1.84167806443207	0.360567623449497	0.718422696098756	0.999997970228256
GRCh38-TUBGCP6	226.007078820329	0.684221332706479	1.71322117356198	0.399377116781663	0.689615352487942	0.999997970228256
GRCh38-HDAC10	251.152903908961	0.526084273635315	1.65866165398378	0.317173953091496	0.751111612770933	0.999997970228256
GRCh38-DENND6B	169.697043560764	-0.509595007110779	1.88827033541283	-0.269873967489601	0.787257215255119	0.999997970228256
GRCh38-SBF1	145.778077885076	0.919041485213411	1.86897160365631	0.491736462670416	0.622905658113435	0.999997970228256
GRCh38-NCAPH2	88.0463668418482	1.15118466045608	1.91849424214563	0.600045929337064	0.548475626351709	0.999997970228256
GRCh38-SCO2	474.310064338745	2.30501936056919	1.90759438176662	1.20833830430687	0.226917160431771	0.999997970228256
GRCh38-U62317.4	79.0976225678137	1.06332538277788	2.28722809140367	0.464896958363833	0.642005248809672	0.999997970228256
GRCh38-CHKB-DT	173.843751978808	1.32949268929312	1.82372800872465	0.728997242424787	0.466003349295149	0.999997970228256
GRCh38-GTPBP6	316.090132579796	0.686900291981883	1.50781827323262	0.455559071126809	0.64870708060767	0.999997970228256
GRCh38-PPP2R3B	113.585157931089	0.0643085686191237	1.90474830137644	0.033762239647439	0.973066747163356	0.999997970228256
GRCh38-IL3RA	203.460014557382	1.68927226086596	2.43525080000144	0.693674861277106	0.487886134554007	0.999997970228256
GRCh38-ASMTL	118.079830003068	0.162361740052005	1.88726826507204	0.0860300271333218	0.931442547505767	0.999997970228256
GRCh38-P2RY8	44.7318788607095	-0.463558750772148	2.49855939063008	-0.185530411048284	0.852813029729934	0.999997970228256
GRCh38-DHRSX	264.678755317542	0.391678943259355	1.62850510431649	0.240514409332324	0.809931494029396	0.999997970228256
GRCh38-ZBED1	157.417774241561	-0.0587157476662113	1.85899777372336	-0.0315846250577323	0.974803304699737	0.999997970228256
GRCh38-AC110995.1	231.095725882691	0.537218276927327	1.71708022102707	0.312867314146796	0.75438147131122	0.999997970228256
GRCh38-PUDP	116.558498419563	0.148948666850986	1.89239321199236	0.0787091529958349	0.937263965031587	0.999997970228256
GRCh38-TBL1X	84.2404285029769	-0.298908811714877	2.25777230835093	-0.132391034565039	0.894675005638626	0.999997970228256
GRCh38-HCCS	115.119966406852	0.151832926542905	1.89778420139663	0.0800053696469634	0.936232985302568	0.999997970228256
GRCh38-PRPS2	142.267037862281	0.638525537843959	1.87093374124717	0.341287093052432	0.732887463517974	0.999997970228256
GRCh38-RAB9A	165.68357336122	0.35277022364883	1.85189012306847	0.190491983975977	0.848923624045201	0.999997970228256
GRCh38-TRAPPC2	160.604021279278	0.191161035565151	1.8524643142323	0.103192830272885	0.917809930147558	0.999997970228256
GRCh38-MOSPD2	259.272622430908	-0.725559147322637	1.65316522621397	-0.438890883873894	0.66074060247362	0.999997970228256
GRCh38-PIGA	92.6434143078703	0.211663845517241	1.9157214538669	0.110487798260021	0.912022526200982	0.999997970228256
GRCh38-CA5B	196.437492935858	0.455692199883202	1.78987796323401	0.254594005425846	0.799036689632563	0.999997970228256
GRCh38-TXLNG	87.9471241793585	-0.152168822722852	1.91057889994832	-0.079645401049372	0.936519285068531	0.999997970228256
GRCh38-SCML1	447.343706685703	0.769387119849984	1.86054880330364	0.413526975741695	0.679220562616385	0.999997970228256
GRCh38-PHKA2	113.860692710784	-0.0275769163935386	1.89246816922864	-0.0145719314289861	0.988373692350515	0.999997970228256
GRCh38-PDHA1	257.276929729878	0.231312820718999	1.64238651327812	0.140839454567433	0.887996773462247	0.999997970228256
GRCh38-BCLAF3	253.006331927215	0.196939806286091	1.66621100332409	0.118196198376554	0.905912202100249	0.999997970228256
GRCh38-MBTPS2	136.068080188184	-0.489427202670819	1.88053831954388	-0.260259095804826	0.79466392244437	0.999997970228256
GRCh38-APOO	128.585762568655	0.897584572484975	1.88033377604216	0.47735385276877	0.633110169119284	0.999997970228256
GRCh38-KLHL15	140.154951664481	0.693924853243215	1.87592189894687	0.369911377244853	0.711448523998421	0.999997970228256
GRCh38-POLA1	90.874276324985	0.00993728540341194	1.91386564556107	0.00519225862403666	0.995857195622884	0.999997970228256
GRCh38-CXorf21	456.505014868527	-0.503628695975787	1.90342587569131	-0.264590653309718	0.791324821173273	0.999997970228256
GRCh38-TAB3	170.879967880926	-0.208384299533551	1.84550224612392	-0.112914682152903	0.91009819610072	0.999997970228256
GRCh38-RPGR	102.894006948195	-0.200412167451428	1.90449249757	-0.105231271694238	0.916192297248891	0.999997970228256
GRCh38-TSPAN7	73.3497117572211	-0.298189909619848	2.620031523937	-0.113811573217933	0.909387164107757	0.999997970228256
GRCh38-BCOR	207.242082171515	0.260414368054428	1.76609553467933	0.147452027900468	0.882775241944239	0.999997970228256
GRCh38-CASK	211.277898970063	0.125279299359457	1.75800475965391	0.0712622071535912	0.943189073049993	0.999997970228256
GRCh38-MAOA	37.2719706943218	8.38028839135023	3.0809359502655	2.72004628678764	0.00652727788130578	0.577691982833613
GRCh38-FUNDC1	112.726549499071	-0.0445833662329419	1.90923701881458	-0.0233514046677259	0.981369967880416	0.999997970228256
GRCh38-KRBOX4	217.466107447687	-0.673768173036674	1.75041848597034	-0.384918337207329	0.700297919583304	0.999997970228256
GRCh38-SLC9A7	50.0693747727225	0.0871510368493402	2.43606094519731	0.035775392656394	0.971461454318835	0.999997970228256
GRCh38-RP2	360.835026708469	0.495303874085069	1.43265940547315	0.345723395381256	0.729550600270254	0.999997970228256
GRCh38-RBM10	214.509180252132	0.37118076068869	1.75173578506998	0.211893119871306	0.832190418276098	0.999997970228256
GRCh38-ZNF41	108.474265228718	0.212395957968478	1.89293676419106	0.112204465561872	0.910661288525282	0.999997970228256
GRCh38-ARAF	155.974532355684	0.514290250169631	1.86056151679872	0.276416686858341	0.782228041553511	0.999997970228256
GRCh38-ELK1	17.5981947796913	-0.474653695925448	3.34604491191832	-0.141855147919495	NA	NA
GRCh38-ZNF81	96.8077817054739	-0.291850104263554	1.9085556417661	-0.152916738646135	0.87846393562566	0.999997970228256
GRCh38-FTSJ1	122.542332568059	0.729566455426637	1.88277348050803	0.387495608462563	0.698389335431962	0.999997970228256
GRCh38-EBP	99.1809238492764	0.471928338269404	1.90620610060419	0.247574665782374	0.804463514357817	0.999997970228256
GRCh38-TBC1D25	75.012336519103	0.0237756122518088	1.94159599147621	0.0122453962390662	0.990229831572897	0.999997970228256
GRCh38-WDR13	205.846484685559	0.637328372985023	1.76596071491262	0.360896121642524	0.718177102965029	0.999997970228256
GRCh38-HDAC6	359.82520680112	0.749331464465366	1.42764218555369	0.524873439611025	0.59967117440638	0.999997970228256
GRCh38-SLC35A2	121.095289131733	0.378210377075539	1.89064344076367	0.200043206942697	0.841446789749266	0.999997970228256
GRCh38-PIM2	49.9633762336562	8.80399903771719	2.55219395320447	3.44958071335571	0.000561457858603757	0.123553755825685
GRCh38-OTUD5	265.016834931096	0.474229575251804	1.62270331783561	0.292246629460485	0.770098061816726	0.999997970228256
GRCh38-TFE3	314.229587960399	1.02000074856275	1.51233207488416	0.674455541545587	0.500021741666242	0.999997970228256
GRCh38-GPKOW	39.4825947114818	-0.653393951914182	2.84855293431297	-0.229377500429625	0.818575522069393	0.999997970228256
GRCh38-MAGIX	109.62937608806	1.98364986523436	1.89701146777578	1.04567099299624	0.295712959633381	0.999997970228256
GRCh38-PRICKLE3	66.6096454490195	0.677567435110048	2.33630399747125	0.290016811101393	0.771803376651133	0.999997970228256
GRCh38-SYP	152.521425774959	1.38290099668769	1.85754752879121	0.744476776638718	0.456588085785104	0.999997970228256
GRCh38-CCDC22	120.081669293342	0.528816548703549	1.88731282453858	0.280195493734769	0.779327523740783	0.999997970228256
GRCh38-CLCN5	323.709675211807	-0.442085665346075	1.52413042894094	-0.290057633488272	0.771772146672688	0.999997970228256
GRCh38-GSPT2	98.8915881280374	0.17930108016755	1.90287323595445	0.09422649747744	0.924929236468678	0.999997970228256
GRCh38-MAGED1	54.3600916048634	-0.17098750215256	2.38782465417072	-0.0716080646264805	0.942913821910566	0.999997970228256
GRCh38-KANTR	158.798297040814	-0.440770903645126	1.87602743548883	-0.234949071269992	0.814248262013439	0.999997970228256
GRCh38-IQSEC2	206.672421311094	0.437711833876132	1.76783307998834	0.247597942832374	0.804445502558605	0.999997970228256
GRCh38-PHF8	205.974563244767	0.0521381316763662	1.76956128396336	0.0294638745483797	0.976494630358815	0.999997970228256
GRCh38-FAM120C	196.238026024538	0.145867765702837	1.79234986633555	0.0813835336741835	0.93513694389352	0.999997970228256
GRCh38-WNK3	108.892305901236	0.156123911994157	2.25705014752968	0.0691716629180939	0.944852978781423	0.999997970228256
GRCh38-TSR2	231.638676542141	0.311279910518963	1.7094942491476	0.182088890134714	0.855512967369846	0.999997970228256
GRCh38-GNL3L	302.64152805947	0.535657951660551	1.54017894721142	0.347789425787431	0.727998331513551	0.999997970228256
GRCh38-APEX2	134.875503387697	0.392668273686961	1.87981590432784	0.208886557871403	0.834536797955873	0.999997970228256
GRCh38-FAM104B	112.085978708266	0.125213145076345	1.9084593459296	0.0656095427672598	0.947688691456139	0.999997970228256
GRCh38-MAGEH1	136.561571795823	0.707826280058202	1.87552601154415	0.377401473347437	0.705875272128107	0.999997970228256
GRCh38-USP51	181.820306693452	1.09514908285713	1.80958419035815	0.605193772520957	0.545050253150949	0.999997970228256
GRCh38-RRAGB	398.699513815021	0.379666016837078	1.10594360625221	0.343296000529069	0.7313757893189	0.999997970228256
GRCh38-AL022157.1	135.178779608185	-0.166107869814087	1.88534937381755	-0.0881045561745107	0.929793575160915	0.999997970228256
GRCh38-LINC01278	195.642356275392	-0.299136304298826	1.80100361736132	-0.166094227360351	0.868082796958096	0.999997970228256
GRCh38-LAS1L	248.746393233828	0.382818222883376	1.66135141820626	0.230425795944304	0.817760918135158	0.999997970228256
GRCh38-YIPF6	222.429344077249	0.215419109881813	1.72814926212284	0.124653069386608	0.900798212712841	0.999997970228256
GRCh38-STARD8	84.2877197863141	2.53820047138286	2.55680962217675	0.992721729990187	0.320845582251675	0.999997970228256
GRCh38-EFNB1	180.261845848472	0.838981469049582	1.81882800050477	0.461275870404866	0.644600694434854	0.999997970228256
GRCh38-PJA1	42.8700328641218	1.40391685906273	2.82414837820459	0.497111578802826	0.619110369869843	0.999997970228256
GRCh38-EDA	196.984356825351	0.847290551222134	1.78857723818715	0.473723210343951	0.635697299716349	0.999997970228256
GRCh38-PDZD11	157.55117356209	0.130760640798328	1.86713545548157	0.0700327554781518	0.94416758853115	0.999997970228256
GRCh38-SNX12	102.963675704834	-0.321217078306287	1.90159423452649	-0.168919884418072	0.865859658446434	0.999997970228256
GRCh38-MED12	209.918809811303	0.628562276352255	1.7546306009093	0.358230544951465	0.720170790432642	0.999997970228256
GRCh38-AL590764.1	148.614371819606	0.00778064337505736	1.87076655193411	0.00415906697017502	0.996681554244145	0.999997970228256
GRCh38-ZMYM3	165.967570018082	0.168319721070995	1.85182907472277	0.0908937673398362	0.927577002635781	0.999997970228256
GRCh38-TAF1	507.300795522875	0.443389094047284	0.975067563451597	0.454726534515979	0.6493059888112	0.999997970228256
GRCh38-RTL5	16.1598266775936	21.8287911024327	3.53722342785598	6.17116547700346	NA	NA
GRCh38-HDAC8	641.476570415024	0.116150972520639	1.27284474053744	0.091253056104546	0.927291518094202	0.999997970228256
GRCh38-CHIC1	122.80510215145	-0.468298673416056	1.88920918123603	-0.247880794814721	0.80422663977446	0.999997970228256
GRCh38-ABCB7	360.876807124643	0.289696249636282	1.43231208427921	0.202257771065352	0.839715211472299	0.999997970228256
GRCh38-UPRT	112.233320643118	-0.101871918959955	1.89879066775069	-0.0536509477796376	0.957213264473985	0.999997970228256
GRCh38-PBDC1	270.971490977638	0.929705623783538	1.60979732895039	0.577529610134042	0.563581741998824	0.999997970228256
GRCh38-ATP7A	365.56200091264	-0.570960020867467	1.43751471505142	-0.397185513921534	0.691230663720256	0.999997970228256
GRCh38-TAF9B	43.5777191962758	-1.95548219335149	3.13191219345246	-0.624373249492626	0.532382488754902	0.999997970228256
GRCh38-CYSLTR1	221.689505618924	-0.188478278364264	1.76764707531284	-0.106626645667324	0.915085178902407	0.999997970228256
GRCh38-P2RY10	1.53239735735802	3.79076269284791	3.56734857960988	1.062627497216	0.287950912119073	0.999997970228256
GRCh38-BRWD3	422.689025922771	0.483130795343529	1.06380472015448	0.454153648870227	0.649718241656675	0.999997970228256
GRCh38-HMGN5	37.4362868757944	-0.198063406954431	3.24274352798647	-0.0610789614550294	0.951296324189272	0.999997970228256
GRCh38-HDX	157.966157891191	0.491492391029662	1.86766385812753	0.263158913147476	0.792428097485258	0.999997970228256
GRCh38-APOOL	147.54728012033	-0.315536572595211	1.87212354385777	-0.168544738209426	0.866154751040395	0.999997970228256
GRCh38-ZNF711	186.551353085769	-0.558186233493843	1.84411175779654	-0.302685686555569	0.762129406879882	0.999997970228256
GRCh38-CHM	364.427452474896	-0.161515621344931	1.4309854346051	-0.112870206389979	0.910133457211629	0.999997970228256
GRCh38-CSTF2	117.682047012763	0.866285399610958	1.88817514357791	0.45879504481212	0.646381353468032	0.999997970228256
GRCh38-TIMM8A	62.4663879570035	-0.0308598116489535	2.35515126118415	-0.0131031123807468	0.989545528091215	0.999997970228256
GRCh38-ARMCX2	174.5956101218	0.463279622990618	1.83677549622777	0.252224413893841	0.800867608410999	0.999997970228256
GRCh38-BEX5	85.4940282310527	1.58733060744283	2.23982948296656	0.708683683072373	0.47852079270525	0.999997970228256
GRCh38-GPRASP1	60.9830440018763	-1.13307428903496	2.66939292287562	-0.424468904268446	0.671223878571822	0.999997970228256
GRCh38-TCEAL8	236.608844831662	0.488780904074763	1.70370382722082	0.286893118548716	0.774194159714257	0.999997970228256
GRCh38-BEX2	11.2194217451938	6.65180021531318	3.53869595380583	1.87973205444769	0.0601446046520444	0.999997970228256
GRCh38-TCEAL9	193.4606334141	1.66766639134932	1.77728116391344	0.938324461661006	0.348077692426814	0.999997970228256
GRCh38-BEX3	97.6839669070288	1.07602495120811	2.57353700463474	0.418111318885357	0.675865729676262	0.999997970228256
GRCh38-TCEAL1	315.943346448389	0.465269432702319	1.51163272181248	0.307792644329935	0.758240119036149	0.999997970228256
GRCh38-SLC25A53	108.028719640911	0.119585797721493	1.90816974550851	0.0626704191296274	0.950028953189083	0.999997970228256
GRCh38-FAM199X	356.470159103059	-0.259144880515876	1.4437747907701	-0.179491207474021	0.85755202064179	0.999997970228256
GRCh38-MORC4	131.235321047271	0.3269542397506	1.88675597071882	0.173289097702464	0.862424192826165	0.999997970228256
GRCh38-RBM41	298.244882785688	-0.289992414677952	1.5582778564939	-0.186098014208089	0.852367899146154	0.999997970228256
GRCh38-PRPS1	111.966192334624	0.987673786955017	1.8813475921586	0.524982087877653	0.599595642903851	0.999997970228256
GRCh38-PSMD10	124.944519576453	-0.113998804937012	1.88963652481745	-0.0603284300656845	0.951894059259498	0.999997970228256
GRCh38-TMEM164	82.6303948020468	-0.236082554472228	1.92936946787608	-0.122362542998111	0.902611901904079	0.999997970228256
GRCh38-AMMECR1	79.6566512510386	-0.365861573796298	1.93402294006674	-0.189171268973507	0.849958585115298	0.999997970228256
GRCh38-AMOT	431.33271895035	0.521716773897851	1.91829702244129	0.271968713809447	0.785646075663973	0.999997970228256
GRCh38-WDR44	233.943199378077	-0.144912469821008	1.70604948738124	-0.0849403671422487	0.93230879939423	0.999997970228256
GRCh38-CXorf56	59.9869090648611	-0.0942858162292446	2.36545714736183	-0.0398594480286403	0.968205181177377	0.999997970228256
GRCh38-NKRF	286.723224596626	0.955436660892245	1.57081049210932	0.608244384470124	0.543025401190787	0.999997970228256
GRCh38-SOWAHD	201.250206572258	-0.0372802085880342	1.81720833842375	-0.0205150987917935	0.983632467517332	0.999997970228256
GRCh38-ZBTB33	191.946347370895	-0.994799592253057	1.81951404143437	-0.546739167491575	0.58455794134184	0.999997970228256
GRCh38-CUL4B	214.122094961585	-0.391184963505245	1.75979167306094	-0.222290495797623	0.824087750291365	0.999997970228256
GRCh38-MCTS1	347.385161874597	-0.198213074174346	1.46353831560579	-0.135434154378323	0.892268621603319	0.999997970228256
GRCh38-C1GALT1C1	131.911860684083	0.171889378128096	1.88031983710359	0.0914149682071486	0.927162868638633	0.999997970228256
GRCh38-SMARCA1	715.698473956389	0.969002176441621	1.22067211034599	0.793826751859652	0.427296296483684	0.999997970228256
GRCh38-OCRL	215.726225378484	0.310586297656783	1.74597089613289	0.17788744265136	0.858811372871759	0.999997970228256
GRCh38-UTP14A	154.94844358096	0.247871421983042	1.88288146238821	0.131644730130089	0.895265303860869	0.999997970228256
GRCh38-BCORL1	57.9080984623137	0.11672437600438	2.37867342435861	0.0490712070051625	0.960862549235606	0.999997970228256
GRCh38-ELF4	148.089209195105	0.3771319334927	1.86930534825094	0.201749775041072	0.840112347752245	0.999997970228256
GRCh38-AIFM1	104.810818393541	0.104850372613512	1.89735241522836	0.0552614115184774	0.955930204312328	0.999997970228256
GRCh38-ZNF280C	69.2489638477639	-0.17383108526889	2.31522386717459	-0.0750817610916505	0.940149659399268	0.999997970228256
GRCh38-RBMX2	179.613398034347	0.230158776989981	1.83679337636307	0.12530466406935	0.90028235989515	0.999997970228256
GRCh38-ENOX2	174.166162821515	-0.0449500378339619	1.83599931999938	-0.0244826004804714	0.980467662360946	0.999997970228256
GRCh38-STK26	68.0151831678507	-0.169629798500854	1.97506249631924	-0.0858857878254383	0.931557209434204	0.999997970228256
GRCh38-RAP2C	325.291403944648	0.39704591267122	1.49386914719779	0.265783595180342	0.790405878094395	0.999997970228256
GRCh38-MBNL3	65.0131468571886	-0.867611841007004	2.31885173929404	-0.374155805783057	0.708288401807906	0.999997970228256
GRCh38-PHF6	386.302785795174	-0.335972385799416	1.39776987908798	-0.240363160507245	0.810048734786157	0.999997970228256
GRCh38-MIR503HG	516.787578999443	-0.349846994239622	1.95501592457468	-0.178948411540808	0.857978209339731	0.999997970228256
GRCh38-FAM122B	219.83585808709	-0.075546296451043	1.73801376627822	-0.0434670299607681	0.965329245954418	0.999997970228256
GRCh38-MOSPD1	75.2595770769157	-0.188332550809334	2.29132548562517	-0.0821937136346864	0.934492672325198	0.999997970228256
GRCh38-ZNF75D	137.16658777275	-0.0292070351092927	1.8863764300316	-0.0154831425182742	0.987646733203975	0.999997970228256
GRCh38-ZNF449	239.989696138681	0.360055770766477	1.70746955762894	0.210870975214612	0.83298795327882	0.999997970228256
GRCh38-INTS6L	405.45104132514	0.65181876602302	1.08124298801085	0.60284207458507	0.546613753729846	0.999997970228256
GRCh38-MMGT1	294.444732989649	-0.0401427993924611	1.5621149539905	-0.0256977242871368	0.979498439014692	0.999997970228256
GRCh38-SLC9A6	161.683243343704	0.2896776981178	1.85144350613406	0.15646045756085	0.875670085628152	0.999997970228256
GRCh38-ATP11C	389.26254615848	0.298742202285455	1.39607159373267	0.213987737897244	0.830556619452414	0.999997970228256
GRCh38-CXorf40B	102.264096145522	0.627894586328981	1.88959080588897	0.332291300514443	0.739669308245728	0.999997970228256
GRCh38-MTM1	129.532552845398	-0.70322257872502	1.88827264767885	-0.372415805307274	0.709583287961672	0.999997970228256
GRCh38-MTMR1	171.038160442658	-0.0176883038610827	1.84864762207441	-0.00956823985808301	0.992365765630592	0.999997970228256
GRCh38-CD99L2	137.091508276257	0.0797160439310135	1.88188333445589	0.0423597161797821	0.966211941337681	0.999997970228256
GRCh38-HMGB3	20.7772875657157	-3.11397417463581	3.35247621062686	-0.928857948272672	NA	NA
GRCh38-CCNQ	165.670817549891	0.302178540109831	1.85319706486217	0.16305796390429	0.870472796707614	0.999997970228256
GRCh38-ABCD1	97.9919090032744	0.421655149432003	1.90498311464394	0.221343247712101	0.824825178160093	0.999997970228256
GRCh38-NAA10	273.195875768637	0.670250625397721	1.60075284864013	0.418709625266081	0.675428360367397	0.999997970228256
GRCh38-RENBP	276.644831260811	-0.122388456242425	1.60801992559176	-0.0761112808955927	0.939330565319144	0.999997970228256
GRCh38-AC244090.1	230.289953778142	0.456661614770176	1.72811546205379	0.264254110791564	0.791584118022164	0.999997970228256
GRCh38-PLXNA3	137.614608241772	0.768771622664154	1.91999514132274	0.40040290004824	0.688859788583796	0.999997970228256
GRCh38-UBL4A	67.5970014135267	-0.637188367003085	2.30420998077418	-0.276532248501501	0.78213929419401	0.999997970228256
GRCh38-SLC10A3	158.477399844253	0.73927310046129	1.85202592086356	0.399169953364683	0.689767980993982	0.999997970228256
GRCh38-FAM3A	250.887171848831	0.684105350639498	1.65216476098478	0.41406605853991	0.678825729165707	0.999997970228256
GRCh38-IKBKG	225.990097090517	0.748542887126965	1.71368296588427	0.436803599048854	0.662253788670312	0.999997970228256
GRCh38-DKC1	227.813388267887	0.542364494232021	1.71432038615036	0.316372889579842	0.75171949195843	0.999997970228256
GRCh38-BRCC3	176.585889019698	0.330623103850688	1.82884497346735	0.180782465789789	0.856538326604054	0.999997970228256
GRCh38-VBP1	194.05871918824	0.370758637310848	1.80170676978683	0.205781897214447	0.836961282498929	0.999997970228256
GRCh38-CLIC2	50.4838730430859	8.81841320209875	2.96500465064668	2.97416504900773	0.00293787005149137	0.378985236642387
GRCh38-TMLHE	297.57620828323	0.153102358102096	1.55480214907081	0.0984706370476739	0.921558586862451	0.999997970228256
GRCh38-VAMP7	173.713548981831	-0.0302705298816387	1.83898377715992	-0.0164604659690841	0.986867041398149	0.999997970228256
GRCh38-RPS4Y1	1869.5228153532	-0.538626252252903	1.52263710148977	-0.353745650704232	0.723529507475559	0.999997970228256
GRCh38-ZFY	162.885239850227	-0.374178431126799	1.85580719616557	-0.201625703305774	0.840209349556944	0.999997970228256
GRCh38-LINC00278	529.678474798708	-0.231983272874372	1.02512227853672	-0.226298147773657	0.820969538891718	0.999997970228256
GRCh38-PRKY	458.008456906029	-0.282411280145534	1.07704042356075	-0.262210474154598	0.793159178628055	0.999997970228256
GRCh38-USP9Y	935.937984000678	0.610969152182228	1.2790836576656	0.47766160447807	0.632891076371047	0.999997970228256
GRCh38-AC244213.1	92.4636842341416	0.967606251011136	1.91898322485817	0.504228613610029	0.614100735299973	0.999997970228256
GRCh38-DDX3Y	865.633190114745	0.76086702982551	1.256053751086	0.605759928002805	0.544674182783185	0.999997970228256
GRCh38-UTY	874.949486218513	0.275917176382854	1.29811016557355	0.212552974085172	0.831675654431284	0.999997970228256
GRCh38-NLGN4Y	446.534326671261	0.0678425204131729	1.92790969460798	0.0351896775055992	0.971928493292015	0.999997970228256
GRCh38-KDM5D	645.85072897089	0.647191993521493	1.24473501339658	0.519943591652861	0.603102891443799	0.999997970228256
GRCh38-EIF1AY	158.937216610457	0.548651780850371	1.86423010890868	0.294304752524113	0.768525041399357	0.999997970228256
GRCh38-MT-ND1	17192.0358704071	0.703915909029938	1.65503056543538	0.425318978229724	0.670604160562443	0.999997970228256
GRCh38-MT-ND2	10910.8225921322	0.645215145118655	1.5935006199352	0.40490423225872	0.685547907296899	0.999997970228256
GRCh38-MT-CO1	119087.426676999	0.64517651345083	1.78774525115515	0.360888394492419	0.718182879633638	0.999997970228256
GRCh38-MT-CO2	62386.4655367975	0.924572380141876	1.76152802680921	0.524869525815395	0.599673895329658	0.999997970228256
GRCh38-MT-ATP8	6046.15195421378	1.75565336838752	1.56309340528701	1.12319159075792	0.261356133276205	0.999997970228256
GRCh38-MT-ATP6	37166.7201350568	1.16861341374645	1.72126921246174	0.678925414621871	0.497185121650321	0.999997970228256
GRCh38-MT-CO3	52227.0082090371	0.696080152509576	1.73923779138554	0.400221382008411	0.688993467233441	0.999997970228256
GRCh38-MT-ND3	25912.0692673987	0.691078733041863	1.69756511785444	0.407099984426707	0.683934554841094	0.999997970228256
GRCh38-MT-ND4L	33033.9358185531	1.35459854657589	1.68834396281586	0.802323801553243	0.422365677721099	0.999997970228256
GRCh38-MT-ND4	20913.2638394228	0.885465723913454	1.64283829993637	0.538985318243281	0.589896985126581	0.999997970228256
GRCh38-MT-ND5	13209.6538921063	0.997623141814451	1.57958943424457	0.631571166650377	0.527667132394506	0.999997970228256
GRCh38-MT-ND6	2253.11462889616	1.10958206884922	1.43515759117871	0.77314301625782	0.439437745699988	0.999997970228256
GRCh38-MT-CYB	46260.911433361	1.1131980067297	1.68080049905873	0.662302282366711	0.507777514411314	0.999997970228256
GRCh38-LINC00339	145.843398555748	-0.60836074089684	2.19189236171211	-0.277550463482451	0.781357462880589	0.999997970228256
GRCh38-FGGY	151.437059758906	-0.837895241665946	2.18855836048631	-0.382852592278947	0.701829063895361	0.999997970228256
GRCh38-GBP3	144.572036193769	0.530408149141742	2.19803408641679	0.241310247379469	0.809314669275448	0.999997970228256
GRCh38-NOTCH2NLA	125.680175353938	-0.966626793440292	2.53118760215311	-0.381886665618166	0.702545431363101	0.999997970228256
GRCh38-ADAMTSL4-AS1	56.8951466498027	0.105109095266755	2.70758315308259	0.0388202649093482	0.969033687950133	0.999997970228256
GRCh38-LINC00467	102.346460631966	-0.521369345535216	2.56429849487307	-0.203318508581437	0.838886089892606	0.999997970228256
GRCh38-TGFB2	50.6289923982972	1.60025968756997	3.08769035377746	0.518270779844302	0.604269357082501	0.999997970228256
GRCh38-DUSP10	112.282587384636	0.343890266757671	2.22095080227842	0.154839209587571	0.876948079181603	0.999997970228256
GRCh38-FAM177B	105.292474761769	-0.249804604971958	2.54744583731233	-0.0980608110732253	0.921884005731774	0.999997970228256
GRCh38-AL392172.2	375.573238317608	-0.644121797804032	3.33239297840812	-0.193291068003548	0.84673102112807	0.999997970228256
GRCh38-HIST3H2BB	220.931398281163	1.55806502607118	1.80899059327154	0.861289733548823	0.389078488636285	0.999997970228256
GRCh38-TARBP1	283.373020785735	0.229386419931766	2.73359910924865	0.083913701594238	0.933125045687477	0.999997970228256
GRCh38-CCDC121	102.766083347558	0.388926253308866	2.22805051287326	0.174558992743532	0.861426172815726	0.999997970228256
GRCh38-NLRC4	138.494303899861	-1.1904819565483	2.19342051734381	-0.542751354395989	0.587301010614587	0.999997970228256
GRCh38-AC092683.1	122.109933603932	0.00492281524773673	2.22161973284772	0.00221586762799706	0.998231994877676	0.999997970228256
GRCh38-CHROMR	157.536687058114	-0.653164990998273	2.18556133647131	-0.298854568892053	0.765051012499896	0.999997970228256
GRCh38-FKBP7	71.4741148125933	0.349475815633983	2.276809036243	0.153493687907467	0.878008967645834	0.999997970228256
GRCh38-COL6A3	172.852178044368	1.32010190742213	1.90468832475803	0.6930802747425	0.488259175682628	0.999997970228256
GRCh38-LINC02614	44.0708599097412	-1.1123191479575	3.13728866054569	-0.35454791328128	0.722928303296297	0.999997970228256
GRCh38-CHCHD6	126.433706691421	0.33016122961268	2.21630862065513	0.148968977756846	0.881578111948023	0.999997970228256
GRCh38-PLXNA1	138.505235023292	0.223398522097865	2.20689434081515	0.101227556737197	0.919369821956829	0.999997970228256
GRCh38-ACPP	158.823902386786	-1.63824580692062	2.17313163399674	-0.753864046379752	0.450930861447491	0.999997970228256
GRCh38-DZIP1L	102.784482935847	-1.45022966375669	2.53503825428841	-0.572074074741636	0.567271791967094	0.999997970228256
GRCh38-AC046134.2	108.041392142623	-0.585270845523137	2.21922881799434	-0.263727129342202	0.791990189200494	0.999997970228256
GRCh38-CTBP1-DT	70.5975834093131	-0.811244845244656	2.60407012462953	-0.311529569642472	0.755398067153862	0.999997970228256
GRCh38-STK32B	130.152589888938	0.0911235984136646	2.5408751920612	0.0358630753286798	0.971391538534369	0.999997970228256
GRCh38-TIGD2	92.0690994449222	-0.309953933042995	2.23611258894047	-0.138612847392384	0.889756090570201	0.999997970228256
GRCh38-ANK2	62.2241175763803	-0.0722683826924234	3.33603735256762	-0.021662941704415	NA	NA
GRCh38-RNF150	97.3700191138783	-1.08482033122702	2.54583826989625	-0.426115179449805	0.670023919841778	0.999997970228256
GRCh38-IL15	39.7282055098714	23.0446945929761	3.53520844342718	6.51862399678918	NA	NA
GRCh38-NR3C2	75.3679439443513	-1.22502369546854	2.57965082846584	-0.474879655010164	0.63487275340101	0.999997970228256
GRCh38-CEP44	136.36033966589	-1.32524545644984	2.50863785279431	-0.528272925075128	0.597309920658087	0.999997970228256
GRCh38-LRP2BP	51.4834720008796	0.362743150477955	2.3977117239129	0.151287223922809	0.879749147114633	0.999997970228256
GRCh38-AC010491.1	67.0506399583566	0.291942510177781	2.3008980866713	0.126881982243783	0.899033807458959	0.999997970228256
GRCh38-MYO10	86.3868201583607	1.73511593616571	2.89195566485635	0.599980130142107	0.548519477830095	0.999997970228256
GRCh38-ALDH7A1	113.06575668798	-0.533056485006342	2.22895943240505	-0.239150375397893	0.810988980907875	0.999997970228256
GRCh38-AC106791.1	150.526338908471	-0.517633931743717	2.19843488188574	-0.235455658026909	0.813855091200011	0.999997970228256
GRCh38-PPARGC1B	129.130449035553	-0.72026398253228	2.52877365284393	-0.284827383313746	0.775776391940802	0.999997970228256
GRCh38-GPX3	71.4219827359809	0.79623902763414	2.62753875776538	0.303036073314219	0.761862370779812	0.999997970228256
GRCh38-PPP1R3G	89.5598590223155	-0.328761642175621	2.23361716224225	-0.147187999686387	0.8829836322977	0.999997970228256
GRCh38-FAM8A1	100.304200527149	-0.288153913346337	2.22366237015869	-0.129585281117013	0.896894549014208	0.999997970228256
GRCh38-BTN3A1	124.487058679165	-1.01739983226574	2.52222980534938	-0.403373170084638	0.686673721203608	0.999997970228256
GRCh38-BTN3A3	105.097673530554	-1.00219597418377	2.53220554083597	-0.395779867795768	0.692267429861352	0.999997970228256
GRCh38-AL662844.4	190.752906409899	1.12223605694559	2.14595962081294	0.522953016478691	0.601006949267503	0.999997970228256
GRCh38-HSD17B8	60.2421516055599	0.121401121379702	3.03860068642258	0.039952969773936	0.968130621013112	0.999997970228256
GRCh38-SYNGAP1-AS1	78.013922670473	0.0411416615338958	2.26154613776489	0.0181918294068308	0.98548582074812	0.999997970228256
GRCh38-TRERF1	157.002591235753	-0.709734809968938	2.18039389470246	-0.325507612038965	0.744796922473155	0.999997970228256
GRCh38-CEP57L1	99.8017547213598	-0.597131185531934	2.22426137767121	-0.268462686771609	0.788343192620357	0.999997970228256
GRCh38-TRG-AS1	49.6038534029233	-0.361793056338165	2.74599467996276	-0.131753007017141	0.895179657386031	0.999997970228256
GRCh38-PSPH	114.352513243316	-0.108637468177104	2.21568981144983	-0.0490309914391934	0.960894598036721	0.999997970228256
GRCh38-ATP6V0E2	118.41960571238	-0.502306742978313	2.53965199724355	-0.197785658634923	0.843212767268771	0.999997970228256
GRCh38-SMARCD3	140.447611086333	0.00602177872830303	2.53760343668608	0.00237301803790392	0.998106607322067	0.999997970228256
GRCh38-AC124242.1	82.9656585417896	0.716843628703631	2.24843239071481	0.318819294573379	0.749863546250664	0.999997970228256
GRCh38-KCTD9	80.729404824903	-1.23953879051825	2.55616269976073	-0.484921711217474	0.627731880847521	0.999997970228256
GRCh38-CLU	16.3426301766992	7.19421525023974	3.53717744642364	2.03388587629768	NA	NA
GRCh38-FUT10	159.554199977361	-0.760969620695145	2.4982588567219	-0.304599989167517	0.760670828269099	0.999997970228256
GRCh38-SAMD12	100.641556383714	-0.582273546391463	2.55620529734478	-0.227788255894897	0.819810857144863	0.999997970228256
GRCh38-PVT1	59.828061210343	-0.222084095284613	3.03688293791215	-0.0731289614466654	0.941703495450666	0.999997970228256
GRCh38-CCDC26	508.034727265178	-2.47377813742676	3.33239297014149	-0.7423428627992	0.457879628309545	0.999997970228256
GRCh38-PDCD1LG2	129.585373112726	0.0689221688699644	2.2178336808943	0.0310763469162271	0.975208652983441	0.999997970228256
GRCh38-APBA1	166.7566230694	-0.643446527399346	2.4923366387883	-0.258169990917508	0.796275716821986	0.999997970228256
GRCh38-AUH	202.019728628326	-1.05578606622922	2.40527633419047	-0.438945850512667	0.660700772871243	0.999997970228256
GRCh38-PBX3	141.818203633301	-0.164286744411912	2.21293567503984	-0.0742392769319671	0.94081999359115	0.999997970228256
GRCh38-LINC02649	201.367796759835	0.914533205596896	2.49133242107598	0.36708598092338	0.713554884057253	0.999997970228256
GRCh38-LINC02656	87.8579808174372	-0.805997472508124	2.89298086794549	-0.27860449456775	0.780548363070712	0.999997970228256
GRCh38-ECHDC3	157.800171684208	-0.888869677851157	2.52387437488876	-0.352184596307546	0.72469982822671	0.999997970228256
GRCh38-ITGB1-DT	83.4870755376998	0.613657814557996	2.24471640200765	0.273378772485088	0.784562068617944	0.999997970228256
GRCh38-AL353801.3	124.472825088991	-0.0202123478215296	2.21409515275507	-0.00912894271792192	0.992716258717304	0.999997970228256
GRCh38-AGAP9	86.6958248205977	-0.498414309656918	2.24227546443479	-0.22228058843009	0.824095462324792	0.999997970228256
GRCh38-PRF1	76.1251759895983	4.76760424960091	2.67178187213779	1.78442869880923	NA	NA
GRCh38-PLAU	122.898640267534	-0.206315880750142	2.53831442514077	-0.0812806635406092	0.935218751362347	0.999997970228256
GRCh38-KCNMA1	1138.99516882281	0.0905702730290258	2.1998365821845	0.0411713641651903	0.967159282394717	0.999997970228256
GRCh38-AL157394.3	86.6257611907619	0.983634426652722	2.2500490334632	0.437161329386117	0.661994352354665	0.999997970228256
GRCh38-PPP1R3C	46.5879603968827	1.95262286258275	3.12165183114827	0.625509495677645	0.531636718157332	0.999997970228256
GRCh38-FRAT1	108.93573316576	-0.685675507454084	2.53899805587853	-0.270057515745844	0.787116005627789	0.999997970228256
GRCh38-TMEM9B-AS1	130.571822956721	-1.60066910254815	2.21235626920601	-0.723513262681972	0.469364608869673	0.999997970228256
GRCh38-ACCS	165.903203384712	-0.253154196902339	2.50515507036251	-0.101053304003934	0.919508146223623	0.999997970228256
GRCh38-MS4A4E	139.907848553064	-0.234649163184011	2.86779384835001	-0.0818221865281621	0.934788112929588	0.999997970228256
GRCh38-MS4A14	303.965482351872	-0.383219345487433	2.61542099066657	-0.14652300599215	0.883508529751927	0.999997970228256
GRCh38-ALDH3B1	144.966703166012	-0.373757995495932	2.20842790485075	-0.169241655874291	0.865606565697026	0.999997970228256
GRCh38-SLC37A4	142.930643115395	-0.238023082794351	2.20605286987043	-0.107895457105854	0.914078620789978	0.999997970228256
GRCh38-AC092821.3	251.071134627309	-1.62414977634698	1.96127591588782	-0.828108764906627	0.407608906148133	0.999997970228256
GRCh38-LINC02470	20.9095818473007	21.7083316985562	3.53644980550441	6.13845322073218	NA	NA
GRCh38-AC008115.3	36.8404327697402	-0.827481572347576	3.2175451610763	-0.257177920098183	0.797041428095059	0.999997970228256
GRCh38-APOLD1	67.0062503996351	0.149103479697384	2.63280944738759	0.0566328413343139	0.954837672916086	0.999997970228256
GRCh38-AC008014.1	103.310953025265	0.199448289028752	2.22278748865879	0.0897289057304786	0.928502645135995	0.999997970228256
GRCh38-SLC4A8	115.626550634455	-0.0866208489583067	2.22096431910578	-0.0390014590568401	0.968889225341125	0.999997970228256
GRCh38-ZNF740	116.959390073117	-0.960555783036948	2.52953869835819	-0.379735555601661	0.704141724141293	0.999997970228256
GRCh38-NEMP1	122.719641047317	-1.22420122024061	2.20320458844106	-0.555645729254233	0.578453063667033	0.999997970228256
GRCh38-FGD6	115.824338989317	0.140504737274548	2.24330963455252	0.0626327882296884	0.950058919433299	0.999997970228256
GRCh38-OAS3	164.178298856761	1.02496798595514	2.21444440442252	0.462855596603892	0.643467877113253	0.999997970228256
GRCh38-ADGRD1	43.58975794931	-0.170736710241499	3.33776938110323	-0.0511529380094756	NA	NA
GRCh38-ULK1	92.4956282571492	-0.542810859398637	2.55045731555866	-0.212828835082754	0.831460471816053	0.999997970228256
GRCh38-AL163541.1	208.207354625345	2.46502009018561	2.11915638384811	1.16320820349722	0.244745038961496	0.999997970228256
GRCh38-NYNRIN	83.1862783534774	-0.764785034652781	2.9064495127802	-0.263133775862914	0.792447471599016	0.999997970228256
GRCh38-ZNF839	125.806558526091	-0.403033840571747	2.21119114418648	-0.182270013893361	0.855370829924177	0.999997970228256
GRCh38-GOLGA8B	59.4455097390374	-0.292164628514253	2.6766412322632	-0.109153451345146	0.913080780072747	0.999997970228256
GRCh38-AC013565.3	49.3602036426821	0.499425173093896	2.76483895866636	0.180634453058632	0.856654511071453	0.999997970228256
GRCh38-NUPR1	213.741949075418	1.61112265119761	3.33396239832932	0.483245597492327	0.628921362850069	0.999997970228256
GRCh38-MMP2	220.039420262117	-1.68742786916562	3.33296605509736	-0.506284144893977	0.612657191794236	0.999997970228256
GRCh38-BBS2	144.848057797847	-0.405962174347544	2.19609387184157	-0.184856476106424	0.853341609591694	0.999997970228256
GRCh38-MT1E	153.362620412519	0.285559587536798	2.53371743407692	0.112703801811599	0.91026538704744	0.999997970228256
GRCh38-MT1F	65.0316549461761	0.775488739762955	2.99051031808019	0.259316523696462	0.795391031288924	0.999997970228256
GRCh38-AC009053.2	95.0353340311464	0.178254372000966	2.23352349302438	0.0798085950551585	0.936389488267091	0.999997970228256
GRCh38-ALOX15B	126.438269992949	-0.0691933834729949	3.21730931163714	-0.0215065996989222	NA	NA
GRCh38-SLFN5	70.137265166725	-1.59325055093681	2.57889472615259	-0.617803640753402	0.536704783241868	0.999997970228256
GRCh38-MBTD1	232.328807991818	-0.933031670435366	2.02579589311061	-0.460575358854487	0.645103293756062	0.999997970228256
GRCh38-ARSG	90.9028255837655	-0.0686867637570428	2.24277188301012	-0.0306258359476378	0.975567937704248	0.999997970228256
GRCh38-ABCA5	36.4267101600953	0.767079543812178	3.34089748789719	0.229602837737769	NA	NA
GRCh38-LGALS3BP	227.866994420985	2.53528030443298	2.02587615128297	1.25144881281485	0.210770777797288	0.999997970228256
GRCh38-PTPRM	164.373988583924	-0.930223364885135	2.49684174902616	-0.37256000114863	0.709475947312708	0.999997970228256
GRCh38-RNF125	254.049252990175	-1.04146912784728	1.98183145750268	-0.525508424999792	0.599229798076928	0.999997970228256
GRCh38-ZNF532	133.431275612294	-0.974686127023253	2.19874484715372	-0.443292057414023	0.65755450000355	0.999997970228256
GRCh38-TSHZ1	65.7372125088673	-0.840100246845263	2.63144783309915	-0.319254000128077	0.749533911453872	0.999997970228256
GRCh38-ADGRE1	56.8182159501182	1.95818404764422	3.03591150172607	0.645006959699217	0.518922675560697	0.999997970228256
GRCh38-CEACAM4	49.002429973114	0.320259267695987	3.33768986071086	0.0959523745647771	NA	NA
GRCh38-FPR3	101.191024065435	2.68435545821554	2.51531933593125	1.06720264893193	0.28588033666048	0.999997970228256
GRCh38-ZHX3	102.954893101616	-0.6540378471114	2.23021204527351	-0.293262628769988	0.769321416382112	0.999997970228256
GRCh38-PCMTD2	172.091394216598	-1.38899235046282	2.46434450254385	-0.56363562360255	0.573002137605147	0.999997970228256
GRCh38-S100B	437.033547713902	-2.58573266189859	2.7114738131786	-0.953626271192858	0.340272852722698	0.999997970228256
GRCh38-TCF20	113.992781732613	-0.361273436637752	2.21780685820269	-0.162896708205929	0.870599762682209	0.999997970228256
GRCh38-C22orf34	45.4130307574312	1.65391177079696	3.12925609928657	0.52853193165431	0.597130190330789	0.999997970228256
GRCh38-TLR8	100.850203606225	-1.27737106196157	2.86415776738045	-0.44598488131813	0.655608166900744	0.999997970228256
GRCh38-Z83843.1	264.560301101577	-0.439029970699133	1.73762025019387	-0.252661633432362	0.80052969815507	0.999997970228256
GRCh38-FIRRE	139.558375596198	0.128726296249294	2.2081726217858	0.058295395468308	0.953513335163752	0.999997970228256
GRCh38-RAP2C-AS1	127.210236313166	-0.0260709806274453	2.21095682319727	-0.011791718569042	0.990591787835826	0.999997970228256
GRCh38-PRRG3	64.4743797537475	0.68017413973778	2.31767212758597	0.293472977321531	0.769160651612898	0.999997970228256
GRCh38-TTTY14	115.075733232123	-0.611384417728832	2.21671296921235	-0.275806758123525	0.782696492743919	0.999997970228256
GRCh38-C1orf159	13.8981475296789	-0.748521859035533	3.34947532026653	-0.223474361642997	NA	NA
GRCh38-SLC35E2A	75.9434774377221	-1.63840124203028	2.55701515332573	-0.640747568468388	0.521686703079513	0.999997970228256
GRCh38-CFAP74	128.804118167866	-1.29943953636998	2.52937911168487	-0.513738541750033	0.607434801596232	0.999997970228256
GRCh38-PRKCZ	14.0333206406861	6.97509417057711	3.53772422762711	1.97163309567959	0.0486515062543155	0.999997970228256
GRCh38-PEX10	32.9038776420001	-1.65036514693528	3.23677065758522	-0.50988016190388	0.610135420984129	0.999997970228256
GRCh38-AL139246.5	48.7829572732699	8.7688843935802	2.9369368407482	2.9857245385455	0.00282907356765873	0.378985236642387
GRCh38-TNFRSF14-AS1	5.40164197721936	5.60805942202215	3.54377318129559	1.5825108253604	NA	NA
GRCh38-SMIM1	54.31978189439	-2.53670505480979	3.33810884323893	-0.75992281076984	NA	NA
GRCh38-DFFB	33.2166104275958	-2.66886801329737	3.18393421239569	-0.838229635181198	0.401901746074587	0.999997970228256
GRCh38-NPHP4	28.9245816797054	-1.99889102354591	3.2948861838701	-0.606664665180653	NA	NA
GRCh38-ICMT	105.308693882218	-1.24786482261583	2.20576709783048	-0.565728278313333	0.57157850877403	0.999997970228256
GRCh38-KLHL21	68.1566503146884	-0.244576349634253	2.29147049899711	-0.106733361717419	0.915000514951247	0.999997970228256
GRCh38-ERRFI1	34.7449545044305	-1.29112251393583	3.22619194643411	-0.400200154043192	NA	NA
GRCh38-TMEM201	13.8134730416401	-1.09469214009446	3.34969252437652	-0.326803768443855	NA	NA
GRCh38-NMNAT1	41.4546222144945	-2.48471752671231	3.10035651143012	-0.801429615449668	0.422882975886597	0.999997970228256
GRCh38-TNFRSF8	9.75780486207368	21.144485397748	3.53940483190993	5.97402286596811	NA	NA
GRCh38-FHAD1	75.2414065747423	-0.514498761690116	2.26557506607845	-0.227094113716866	0.820350561062788	0.999997970228256
GRCh38-AGMAT	81.3123654882983	-1.35177029185181	2.23273185929018	-0.605433333262672	0.544891108522647	0.999997970228256
GRCh38-UQCRHL	34.5985683673413	-1.78160645015343	3.33972951844602	-0.533458305624227	NA	NA
GRCh38-TMCO4	53.2048512686834	-0.789809816199206	2.71672619719195	-0.290721169109925	0.771264579953736	0.999997970228256
GRCh38-NBPF3	17.7919194127806	-1.52418034878501	3.34641655241226	-0.455466414570029	NA	NA
GRCh38-CDC42-AS1	7.66684667734361	20.8259975078819	3.54089545994023	5.88156237412143	NA	NA
GRCh38-ZNF436-AS1	30.2405453271235	-2.08851567136906	3.25439544545977	-0.641752272079522	0.521034043448069	0.999997970228256
GRCh38-STPG1	58.1392923531872	-0.376900019115882	2.34891291305656	-0.160457212790165	0.872520924097961	0.999997970228256
GRCh38-NIPAL3	83.4019984125789	-1.07425243470525	2.55382834976029	-0.420643946100011	0.674015098390374	0.999997970228256
GRCh38-AL031432.4	62.7131675325809	-0.15353801577527	2.32501194306185	-0.066037517025858	0.947347956363303	0.999997970228256
GRCh38-LDLRAP1	47.5054670847597	-1.63819561325564	2.72884167349543	-0.600326368937791	0.548288748479622	0.999997970228256
GRCh38-MAN1C1	112.256205643859	-1.1199449554576	2.21026342553474	-0.506702025884834	0.612363908885999	0.999997970228256
GRCh38-PAQR7	16.3883940528611	-0.959813846355797	3.34683421775193	-0.286782608252554	NA	NA
GRCh38-CEP85	64.6673453099875	-0.592291274110853	2.30630823174362	-0.256813580231238	0.797322686086407	0.999997970228256
GRCh38-ZNF683	0.406575202586403	2.22877020515551	3.56490866384562	0.625197000910325	0.531841770038659	0.999997970228256
GRCh38-PIGV	63.5666892796534	-0.727076759438685	2.3104526682086	-0.314690177142829	0.752996903125486	0.999997970228256
GRCh38-ZDHHC18	44.8941238134825	-1.5515515585776	2.75351895319467	-0.563479527452486	0.57310839689524	0.999997970228256
GRCh38-MAP3K6	22.1137037353716	0.675224494744588	3.34628165262557	0.201783521185311	NA	NA
GRCh38-SMPDL3B	6.33095672598828	20.5697285522619	3.542350044551	5.80680291150312	NA	NA
GRCh38-MED18	29.556821039424	-2.3916401599277	3.24855119215217	-0.736217476179968	NA	NA
GRCh38-RAB42	30.5823211532127	-0.716254741922243	3.33989286849739	-0.214454406211085	NA	NA
GRCh38-MECR	38.1679629332656	-2.10351303647946	3.15256014174447	-0.667239621736598	NA	NA
GRCh38-MATN1-AS1	6.73753192857468	19.640886152021	3.54184610598756	5.54538101438616	NA	NA
GRCh38-LCK	13.8262942415674	3.76647948680951	3.41920552124577	1.10156568928247	NA	NA
GRCh38-CLSPN	16.4997486149785	-0.735026437573009	3.34672914106742	-0.219625313729027	NA	NA
GRCh38-MYCL	91.7898998586335	-0.963117928523383	2.54635678481523	-0.378233692256629	0.705256998528126	0.999997970228256
GRCh38-ZFP69	14.5007732140678	-0.983012476756534	3.34877145947614	-0.293544211258391	NA	NA
GRCh38-EXO5	21.0395454365145	-1.68907228403078	3.34455298185068	-0.505021834964666	NA	NA
GRCh38-AL158216.1	4.35616288485432	5.30146969304031	3.54607454649712	1.4950248855533	NA	NA
GRCh38-AL512353.1	23.634464964672	-1.47702472966274	3.34275887525136	-0.441857993586713	NA	NA
GRCh38-KDM4A-AS1	11.335377758813	-1.04428569492697	3.35345608296185	-0.311405806157042	NA	NA
GRCh38-CCDC24	55.1861004228011	-0.0980759736116251	2.36744987121013	-0.0414268427831561	0.966955613714738	0.999997970228256
GRCh38-COA7	28.6884503307307	-2.05252349616823	3.27952501354482	-0.625859991215516	NA	NA
GRCh38-LINC02812	67.4162444391397	-0.0209484484619091	2.97577865250334	-0.00703965277937808	0.994383216125516	0.999997970228256
GRCh38-NDC1	68.3609490147235	-0.501267812722368	2.28893292914391	-0.218996287020891	0.826652940098541	0.999997970228256
GRCh38-TCEANC2	116.2023980626	-1.30781894243376	2.52538132336322	-0.51786988774117	0.604549052867027	0.999997970228256
GRCh38-LINC01135	6.50520324138245	20.6107986393063	3.54212729417034	5.81876283024263	NA	NA
GRCh38-AC093425.1	7.08602495936303	20.662691087588	3.54146183488482	5.83450903919173	NA	NA
GRCh38-EFCAB7	45.0310113098834	-1.5200846664194	2.75240452016178	-0.552275167143693	0.580759841697743	0.999997970228256
GRCh38-TCTEX1D1	7.78301102093972	20.8481860256059	3.54079219888407	5.88800044017733	NA	NA
GRCh38-SLC35D1	54.622154962233	-1.89263577932319	2.6709277325519	-0.708606135709594	0.478568927664938	0.999997970228256
GRCh38-HHLA3	40.4459734108634	-2.42715004394374	3.11457030425112	-0.779288892798757	0.435809556091077	0.999997970228256
GRCh38-GIPC2	14.5786251213125	21.6924981183538	3.53757913592942	6.132017768319	NA	NA
GRCh38-SSX2IP	17.7484655639932	-0.843137037671054	3.34567308451	-0.252008195772223	NA	NA
GRCh38-MCOLN2	5.5412874482919	5.64370425012664	3.54353481718322	1.59267639272495	0.11123280612225	0.999997970228256
GRCh38-BTBD8	75.9857809631211	-1.67562020344805	2.55232489420436	-0.656507409089233	0.511497701985788	0.999997970228256
GRCh38-AC118469.2	6.04054586699799	5.76766051198461	3.54274871756517	1.62801851663602	NA	NA
GRCh38-FRRS1	77.6419992816102	-2.95076150731184	2.82140022842086	-1.04585002779396	0.295630279337575	0.999997970228256
GRCh38-DBT	65.3434977754471	-1.83635983874467	2.59743163323557	-0.706990634612833	0.479572297832477	0.999997970228256
GRCh38-AL445928.2	5.98246369519993	5.75385990639177	3.5428330488438	1.62408440563394	NA	NA
GRCh38-AC104506.1	30.4526970868736	22.6861757241171	3.53563028256632	6.41644456887345	1.39493707597951e-10	6.02129953989155e-08
GRCh38-DPH5	45.3583502182673	-2.8711689705945	3.04465958534756	-0.943018058377368	0.34567166621707	0.999997970228256
GRCh38-AC093157.1	75.7326600381316	-0.696713433603849	2.26092361161414	-0.308154344545256	0.757964890844873	0.999997970228256
GRCh38-AMY2B	45.4440710672602	-1.2571229211415	2.75801423186968	-0.455807264014475	0.648528580128183	0.999997970228256
GRCh38-PRMT6	46.1771740870356	-0.961094314470248	2.75954716407493	-0.348279720304193	0.727630122454653	0.999997970228256
GRCh38-HENMT1	64.4373101438718	-1.64611695429791	2.61298613130096	-0.6299753889158	0.528710686550671	0.999997970228256
GRCh38-GPSM2	31.5024265229975	-3.01283932587566	3.18647138645747	-0.945509612507504	0.344398765674312	0.999997970228256
GRCh38-CYB561D1	84.1320691650144	-0.371344472133199	2.24139394400844	-0.165675682815979	0.868412183860023	0.999997970228256
GRCh38-WNT2B	73.984840171652	-0.612017329309801	2.26083489292987	-0.270704124048914	0.786618604676617	0.999997970228256
GRCh38-AL603832.2	8.30575056712224	20.937042398197	3.54036209569764	5.91381385074719	NA	NA
GRCh38-WARS2-AS1	59.0920734518717	-1.85986737232316	2.63829712380007	-0.704949929841224	0.4808413962807	0.999997970228256
GRCh38-LINC02591	34.7073788069441	-0.497864780934088	2.87367188229435	-0.173250392294819	0.862454615152803	0.999997970228256
GRCh38-BCL9	15.2752132257405	-0.744897958449271	3.347904370764	-0.222496784840746	NA	NA
GRCh38-ACP6	78.5664446189402	-1.11064576095021	2.5642174771101	-0.433132435475762	0.664918560044727	0.999997970228256
GRCh38-GPR89B	63.7074329686936	-0.573681481504621	2.3125407366464	-0.248074108452923	0.804077068029674	0.999997970228256
GRCh38-AC242842.1	6.62136758497857	20.6337836128089	3.54198514861696	5.82548563786774	NA	NA
GRCh38-AC239868.1	44.5173862093133	-1.14048436043855	2.766954944872	-0.412180314880879	0.680207264439402	0.999997970228256
GRCh38-HIST2H2AC	117.251384249022	0.207535824945472	2.23515291205397	0.0928508397909828	0.926022061114086	0.999997970228256
GRCh38-AC244033.2	21.5749966354992	-2.1082749245977	3.34555250619109	-0.630172421654196	NA	NA
GRCh38-MINDY1	54.2479529594012	-1.28034305053025	2.69102063465235	-0.475783438463174	0.634228669904983	0.999997970228256
GRCh38-GABPB2	90.1413998099938	-0.976377932458768	2.2276544789331	-0.438298641774279	0.66116981039035	0.999997970228256
GRCh38-AL391069.2	27.5562937623579	-1.84291701245985	3.34188531606396	-0.551460280100342	NA	NA
GRCh38-AL365436.2	35.9460044953687	-0.0791378101470095	2.87768776027342	-0.0275004853686733	0.978060552726714	0.999997970228256
GRCh38-TDRKH	28.2796955532988	-2.16988187769242	3.28288232346825	-0.660968522136977	0.508632500651464	0.999997970228256
GRCh38-TCHH	38.8293129560009	1.68561329819189	3.19761239576684	0.527147474291565	0.598091181057908	0.999997970228256
GRCh38-FLG-AS1	38.7995607773463	-1.04188034323799	3.19755415907705	-0.325836652455238	0.744547946085445	0.999997970228256
GRCh38-ATP8B2	22.0460863982737	-2.88896897039468	3.34949414077198	-0.862509038373429	0.38840746154202	0.999997970228256
GRCh38-IL6R-AS1	51.238114947137	-1.18885458503665	2.7278781688713	-0.435816598630781	0.662969799882508	0.999997970228256
GRCh38-SHE	28.8811907547629	-2.27108265581228	3.26599580124605	-0.695372190909069	0.486822083543051	0.999997970228256
GRCh38-EFNA4	18.1243312536643	-1.01104718880475	3.34543815511998	-0.302216672951316	NA	NA
GRCh38-THBS3	30.7932194503614	-2.46860082748209	3.22584076163302	-0.765258117152816	NA	NA
GRCh38-FAM189B	46.792072015495	-1.97694871203915	3.07636402717642	-0.642625090715825	NA	NA
GRCh38-AL353807.5	64.4108969223187	-0.064360136487653	2.3097118651143	-0.0278650066528832	0.977769818244835	0.999997970228256
GRCh38-LMNA	11.9068452186018	21.4214191128119	3.53841102486481	6.05396573837273	NA	NA
GRCh38-C1orf61	6.4471210695844	20.5992541206546	3.54220024117732	5.81538386260402	NA	NA
GRCh38-IQGAP3	6.62136758497857	20.6337836128089	3.54198514861696	5.82548563786774	NA	NA
GRCh38-SH2D2A	15.4743436826342	7.11533163844514	3.53736492734122	2.01147797431045	NA	NA
GRCh38-PYHIN1	10.3742915904782	6.54110897512831	3.53908090656458	1.84825075996294	NA	NA
GRCh38-AIM2	10.2224622364581	21.2160404483948	3.53915530304319	5.99466218115715	NA	NA
GRCh38-VSIG8	19.1812144068381	-0.299034894217163	3.34509837322488	-0.0893949477273146	NA	NA
GRCh38-TADA1	19.1498533212915	-1.15218240604238	3.34481959406504	-0.34446772797157	NA	NA
GRCh38-CD247	22.6442748898996	4.28797559747897	3.41464062492626	1.255761899562	NA	NA
GRCh38-XCL1	1.38399361078445	-0.00696081159087256	3.45936303491697	-0.00201216568501595	0.998394525149526	0.999997970228256
GRCh38-NME7	48.8610601722517	-0.94191767241342	2.75479417876505	-0.34191943618658	0.73241152226998	0.999997970228256
GRCh38-FMO4	54.1094800537525	-1.36419720331978	2.68846564150177	-0.507425939264652	0.611855989150547	0.999997970228256
GRCh38-MYOCOS	184.420877855762	-0.992541704887356	2.5004563733695	-0.39694422004646	0.691408594390301	0.999997970228256
GRCh38-DNM3	140.699852887726	0.176581557748574	2.23954942402165	0.0788469126220397	0.937154389293231	0.999997970228256
GRCh38-CENPL	40.1682519470161	-0.516861500158077	2.82997067232375	-0.182638465201362	0.855081701074802	0.999997970228256
GRCh38-C1orf220	17.6661686693227	-0.94371879180467	3.34575450635392	-0.282064565709305	NA	NA
GRCh38-AL353708.3	80.5235091323588	0.0944935717433307	2.25846096589707	0.0418398073600521	0.966626401098356	0.999997970228256
GRCh38-PACERR	32.4441863628843	0.507230750847247	3.29306668082661	0.154029905862679	0.87758615549107	0.999997970228256
GRCh38-PCAT6	36.0636803403207	8.33364217814249	3.06811462996762	2.71620952383727	0.00660341129306596	0.577691982833613
GRCh38-DSTYK	118.291793136441	-0.794841380142216	2.21073365652966	-0.35953737701263	0.719193121644578	0.999997970228256
GRCh38-CD34	10.1643800646601	21.2059145074539	3.53918527641096	5.99175031858137	NA	NA
GRCh38-C1orf74	9.00273662869893	21.0416395406699	3.53986592062871	5.94419111132118	NA	NA
GRCh38-UTP25	83.3951844376156	-0.889156604295119	2.23437794212118	-0.397943690515943	0.690671693525214	0.999997970228256
GRCh38-INTS7	52.5556159001743	-0.88349506772992	2.73332624562793	-0.323230740985679	0.746520501447725	0.999997970228256
GRCh38-AC092803.1	79.3845997614389	0.0652245454332362	2.25774853755426	0.0288891983975734	0.976952960457782	0.999997970228256
GRCh38-FAM71A	6.09862803879605	5.78132764440857	3.54266596622232	1.63191441121767	NA	NA
GRCh38-AL513314.2	16.3109069396694	-1.27975064130822	3.34722387322645	-0.382331953217891	NA	NA
GRCh38-JMJD4	41.1221469811012	-0.235110359331833	2.82599481702835	-0.0831956088224751	0.933696004288877	0.999997970228256
GRCh38-IBA57	24.0781181846672	-1.95685888543442	3.34365001205404	-0.585246326134565	0.558382099332998	0.999997970228256
GRCh38-ABCB10	100.013185926545	-1.11687362897921	2.21170059716038	-0.504984097039705	0.613570005685329	0.999997970228256
GRCh38-PGBD5	26.3010404889353	0.039142963263604	3.34207923985006	0.0117121589449088	NA	NA
GRCh38-MAP3K21	36.1351839673257	-2.19939569638952	3.17072100021744	-0.693657908166215	0.487896768735382	0.999997970228256
GRCh38-AL391832.2	6.21479238239217	5.80828683036024	3.54250493847293	1.63959879555285	NA	NA
GRCh38-TBCE	70.1329905867768	-0.53603012441007	2.27615950170018	-0.235497610782409	0.813822533036357	0.999997970228256
GRCh38-EFCAB2	62.559382861532	-0.322133977621687	2.32501535387402	-0.138551333471814	0.889804702533024	0.999997970228256
GRCh38-AL390728.5	30.5163268608854	-1.56396043939794	3.34041577971424	-0.468193345539678	NA	NA
GRCh38-AL390860.1	6.73753192857468	19.640886152021	3.54184610598756	5.54538101438616	NA	NA
GRCh38-SH3BP5L	52.57835619916	-1.49234036754648	2.70116994980237	-0.552479257240244	0.58062004210733	0.999997970228256
GRCh38-RNASEH1-AS1	60.0777433474014	-0.39219680276906	2.33514201771049	-0.167954154306038	0.866619346203505	0.999997970228256
GRCh38-RSAD2	128.730274287822	1.31082324383226	2.57432083174209	0.509191872151071	0.610617739664431	0.999997970228256
GRCh38-LINC01871	5.47178981350911	5.62502776340171	3.54365900350731	1.58735018178509	NA	NA
GRCh38-AC073195.1	59.8907589922434	-0.476667919152659	2.33499737495173	-0.204140665966493	0.838243576545199	0.999997970228256
GRCh38-KLF11	63.2281923236171	-0.563401906352619	2.31579765469245	-0.243286327374506	0.80778359543458	0.999997970228256
GRCh38-GEN1	37.3825016841369	-2.56080330969938	3.13855130193117	-0.815918894849256	0.414546524612937	0.999997970228256
GRCh38-WDR35	57.7786672634156	-1.89946699004659	2.64469401067101	-0.718218055617201	0.472622846747263	0.999997970228256
GRCh38-LDAH	78.3454548235982	-1.04486824912721	2.24559230468434	-0.465297394788717	0.641718500183539	0.999997970228256
GRCh38-WDCP	24.1952218395246	-1.75884687949826	3.34306355074339	-0.526118290245231	NA	NA
GRCh38-MAPRE3	42.9927433828289	-2.02904201658875	3.11034265919462	-0.65235320957021	0.514173341643792	0.999997970228256
GRCh38-SLC5A6	61.8858196096305	-0.271503251857777	2.67584885852034	-0.10146434504074	0.919181859987394	0.999997970228256
GRCh38-CAD	99.7013771954711	-0.148782220938211	2.22395356783983	-0.0668998773579281	0.946661410675615	0.999997970228256
GRCh38-IFT172	90.9523543295859	-0.985922322678247	2.54862968849495	-0.386844086109844	0.698871637248076	0.999997970228256
GRCh38-AL121658.1	40.6112896916067	-0.29091354105555	2.83019619861537	-0.10278917807814	0.918130294410549	0.999997970228256
GRCh38-AL133243.3	33.9051801021648	-2.14678483279275	3.20123969628429	-0.670610462341994	0.502468715747768	0.999997970228256
GRCh38-RMDN2	69.0854804804947	-2.39481889105959	2.55170099130673	-0.938518619234142	0.34797795298383	0.999997970228256
GRCh38-LINC01126	14.8202085774093	-1.04001245382869	3.34844943914445	-0.310595238999463	NA	NA
GRCh38-DYNC2LI1	69.7959730219223	-0.624551371522684	2.27562838477692	-0.274452268085902	0.783737080267021	0.999997970228256
GRCh38-AC019129.2	11.2821053684937	-1.36456255503229	3.35414481561928	-0.40682875368944	NA	NA
GRCh38-EPAS1	49.4945323948577	1.63102088955286	2.74107787885422	0.595029022026413	0.551824071575943	0.999997970228256
GRCh38-MSH2	52.6910794788153	-1.62784063551721	2.69090903149576	-0.604940790069132	0.545218339119176	0.999997970228256
GRCh38-AC079807.1	38.7485466322505	-0.690264479418972	2.84372652327401	-0.242732370278793	0.808212729382326	0.999997970228256
GRCh38-CLHC1	92.8512772078889	-1.33807615176358	2.22537068474375	-0.601282366545446	0.547651932269713	0.999997970228256
GRCh38-AC015982.2	63.4200717420409	-0.778828297357231	2.64675670550448	-0.29425760808974	0.768561063184633	0.999997970228256
GRCh38-PUS10	126.488140738901	-2.08107600588429	2.1852969900639	-0.952308091461488	0.340940755412431	0.999997970228256
GRCh38-KIAA1841	65.3482584776595	-1.96241616979876	2.59344690672538	-0.756682608273099	0.449240036754962	0.999997970228256
GRCh38-AC016747.1	73.1234613466996	-1.07209687943621	2.26064003475352	-0.474244843475535	0.635325318731332	0.999997970228256
GRCh38-AC016727.1	50.8655452502108	-0.340314123657903	2.39785971333615	-0.14192411748076	0.887139944147007	0.999997970228256
GRCh38-WDPCP	113.465785199483	-0.546491790787939	2.21855758335226	-0.246327521489069	0.805428707102209	0.999997970228256
GRCh38-LINC00309	37.0037092850995	22.9468947736361	3.48369512078995	6.58694115816678	4.48980111453631e-11	2.65205462676005e-08
GRCh38-WDR92	36.8852107575774	-2.53612918145955	3.14764440416462	-0.805722901260391	0.420402641618059	0.999997970228256
GRCh38-FBXO48	41.9548332720328	-0.482981054774526	2.81452385640332	-0.171603112787868	0.86374956010807	0.999997970228256
GRCh38-APLF	60.7664368592749	-0.478199716451311	2.33370693732756	-0.204909926264744	0.837642499737105	0.999997970228256
GRCh38-AC007881.3	10.3286422230438	-1.11775970176514	3.35560723042751	-0.333102066186314	NA	NA
GRCh38-MCEE	117.723235078512	-0.350327617631216	2.22416417240402	-0.157509783665186	0.874843097888131	0.999997970228256
GRCh38-AC007878.1	38.7891790932589	-2.53995764178263	3.12969029516792	-0.811568366909721	0.417039348690992	0.999997970228256
GRCh38-SPR	44.3284908075029	0.629120131682287	3.16391339191758	0.1988423998234	0.842386027913283	0.999997970228256
GRCh38-PRADC1	25.2307009878744	-1.16360187576936	3.34171146131416	-0.348205369984804	NA	NA
GRCh38-FBXO41	31.8570275959373	-2.44271261281692	3.21444888993744	-0.759916457363382	0.447304523638072	0.999997970228256
GRCh38-AC073046.1	27.8977861853983	-1.9676639767049	3.34206735030194	-0.588756530154047	NA	NA
GRCh38-RTKN	42.9919967254747	-2.7393864630879	3.07126940921003	-0.891939487585529	0.37242536785188	0.999997970228256
GRCh38-SEMA4F	12.327551297763	-1.36655358792074	3.35229838979208	-0.407646763212356	NA	NA
GRCh38-AC019069.1	41.0247316476271	-0.282969723480028	2.83218041794292	-0.0999123225650842	0.920413933313297	0.999997970228256
GRCh38-TCF7L1	13.6738792024037	-1.09277328384592	3.34987392968932	-0.326213256612695	NA	NA
GRCh38-ST3GAL5-AS1	31.7680471538577	-0.54901533051962	3.28682335837459	-0.167035240613332	0.867342320434617	0.999997970228256
GRCh38-CD8B	8.67650568864948	1.67667032834751	3.385486594285	0.495252390358856	0.620421973232729	0.999997970228256
GRCh38-STARD7-AS1	57.4918647264905	-0.315828775513125	2.35409566035598	-0.134161402542735	0.893274946236447	0.999997970228256
GRCh38-ITPRIPL1	35.8482738852667	-0.779936483649631	2.85700672430691	-0.27299077633037	0.784860305808125	0.999997970228256
GRCh38-CNNM4	36.1009912121101	-2.01361445387256	3.18090032873303	-0.633032866727577	0.526712180327619	0.999997970228256
GRCh38-CNNM3	54.575428143064	-1.76821353310272	2.67156622065764	-0.661864010493235	0.508058378541514	0.999997970228256
GRCh38-FAHD2B	18.7372651612765	-1.20603055140118	3.34516036257696	-0.360529965885435	NA	NA
GRCh38-C2orf92	24.5315636299579	-1.60617100781473	3.34258564196868	-0.480517533387341	0.630859438846047	0.999997970228256
GRCh38-ZAP70	17.8440831641086	2.9162896512263	3.38336736757628	0.861948861709162	NA	NA
GRCh38-TSGA10	93.8247870047445	-1.04137661874121	2.22309851553569	-0.468434759622102	0.639473715556395	0.999997970228256
GRCh38-MRPL30	34.3885928075808	-2.52796890229616	3.17472495432159	-0.796279658448826	0.425869506092546	0.999997970228256
GRCh38-CHST10	37.241766110552	-2.82888671635064	3.12438697229179	-0.905421364715139	NA	NA
GRCh38-TBC1D8-AS1	18.6778798020492	-0.0960384062630717	3.34587393911189	-0.0287035339677392	NA	NA
GRCh38-IL18R1	7.42336851869222	6.06155341025202	3.54112629540568	1.71175860576235	0.0869411633667704	0.999997970228256
GRCh38-MFSD9	16.8287703781818	-1.41693682051443	3.34700070127473	-0.423345241599375	NA	NA
GRCh38-SULT1C2	23.7182586185638	-0.312094753564208	3.34255657445912	-0.0933700736582774	NA	NA
GRCh38-SULT1C4	18.3782158356254	7.36273357145588	3.53680927044228	2.081744591937	0.0373658052044573	0.999997970228256
GRCh38-RGPD5	29.3932348498051	-2.27493502559449	3.25780909424119	-0.698302128757598	0.484988268242209	0.999997970228256
GRCh38-AC079922.2	81.6008151691057	-0.972794247056289	2.55915495521071	-0.38012322976988	0.703853942879336	0.999997970228256
GRCh38-AC009404.1	14.0990409560559	-1.05056270702033	3.34929491699205	-0.313666826319322	NA	NA
GRCh38-TMEM37	21.9658149522531	-0.644757377035789	3.34308443388366	-0.192863025085721	NA	NA
GRCh38-TMEM177	50.0403492559247	-1.65750478944724	2.71229573003405	-0.611107694154883	0.541128286431138	0.999997970228256
GRCh38-AC012306.2	20.8466792069588	-1.88691341373357	3.34523306483398	-0.564060374019774	0.572713044701552	0.999997970228256
GRCh38-C2orf27A	19.1277098748488	-1.88320420513716	3.34640883058987	-0.562753775905262	NA	NA
GRCh38-AC110620.2	30.6003600254986	-0.750706962776246	3.33988113597316	-0.224770562847444	NA	NA
GRCh38-AC114763.1	55.3353921185449	-1.70787651173399	2.68068312675658	-0.637104958317245	0.524056479075753	0.999997970228256
GRCh38-AC009951.6	44.7000340374574	-1.02041299119476	3.15531010498106	-0.323395468985412	0.746395760571984	0.999997970228256
GRCh38-RBM43	97.7864050800522	-0.918308571613468	2.53962133003375	-0.361592714927018	0.717656409462171	0.999997970228256
GRCh38-NEB	74.5178723659311	0.47316306080307	2.61895873314464	0.180668391149078	0.856627870663083	0.999997970228256
GRCh38-ACVR1	36.54776920502	-2.73768049519404	3.13852727483582	-0.872281887477702	0.383054616203306	0.999997970228256
GRCh38-AC009961.4	101.273097768669	-1.88924995516737	2.51155695526674	-0.752222620795285	0.451917192320857	0.999997970228256
GRCh38-BBS5	51.4982010347889	-0.926068311417323	2.72897759552899	-0.339346249281982	0.734348905492336	0.999997970228256
GRCh38-METAP1D	85.9992772004929	-0.150495707009759	2.23813471799652	-0.0672415765680432	0.946389386688919	0.999997970228256
GRCh38-AC010894.2	6.21479238239217	5.80828683036024	3.54250493847293	1.63959879555285	NA	NA
GRCh38-OSBPL6	115.148219653302	-0.721169724367058	2.22490123652737	-0.324135612191336	0.74583536649044	0.999997970228256
GRCh38-AC009962.1	6.04054586699799	5.76766051198461	3.54274871756517	1.62801851663602	NA	NA
GRCh38-AC096667.1	12.9523243109668	21.5335083781809	3.53804517759061	6.08627287027608	NA	NA
GRCh38-ZNF804A	18.5282128035804	21.8215806893704	3.53678459768093	6.16989247908362	NA	NA
GRCh38-OSGEPL1	82.3008799015433	-0.964380034792462	2.55824342307011	-0.376969613640255	0.706196186700208	0.999997970228256
GRCh38-NEMP2	58.3151622156472	-0.914794655307987	2.67115096744555	-0.342472090292528	0.731995644254508	0.999997970228256
GRCh38-STAT4	17.9224307290775	7.31784197907365	3.48429709807803	2.1002347885633	0.0357081925260807	0.999997970228256
GRCh38-ANKRD44-IT1	48.9033978889621	-3.39686174844099	2.98429198850682	-1.13824711573903	0.255017309784338	0.999997970228256
GRCh38-MARS2	25.3712946199221	-2.01517872920513	3.34322181688636	-0.602765487777872	NA	NA
GRCh38-FTCDNL1	111.554952216427	-0.528444200312558	2.21885061740827	-0.238161233643484	0.811756043162752	0.999997970228256
GRCh38-CFLAR-AS1	18.8644326194142	7.39975126143328	3.53673392927178	2.09225556952114	0.0364156599238722	0.999997970228256
GRCh38-ALS2	77.0426695677752	-1.10282336525249	2.24410475627895	-0.491431321183568	0.623121415991344	0.999997970228256
GRCh38-PARD3B	30.2404779987142	-1.43716132791322	3.3403244945302	-0.430246022584507	NA	NA
GRCh38-AC007383.2	92.2798950677326	-0.140734941869301	2.23378027210234	-0.0630030373295613	0.949764085689067	0.999997970228256
GRCh38-FZD5	29.0063562096145	-1.10227071671853	3.34038726776101	-0.329982911669207	NA	NA
GRCh38-PLEKHM3	85.6523475179528	-1.361521571733	2.54130366888993	-0.535757134576413	0.59212641093626	0.999997970228256
GRCh38-AC007038.1	20.5749212252257	-1.58692504420663	3.34459488621799	-0.474474517301287	NA	NA
GRCh38-TMEM169	38.6100564701945	-2.72540559612365	3.12188582797323	-0.872999765623402	0.38266320547006	0.999997970228256
GRCh38-STK36	35.5070701333845	-2.20090813953939	3.17945056415777	-0.692229080190906	0.488793479219328	0.999997970228256
GRCh38-ATG9A	71.7238967749343	-0.708819935192034	2.59477701983951	-0.27317181005244	0.784721148462835	0.999997970228256
GRCh38-GLB1L	72.3921132046128	-1.229340763337	2.59016027540915	-0.474619572776363	0.63505815289282	0.999997970228256
GRCh38-OBSL1	76.2194581702711	0.361381753311617	2.5947494060742	0.139274240689925	0.88923344442837	0.999997970228256
GRCh38-FBXO36	7.08602495936303	20.662691087588	3.54146183488482	5.83450903919173	NA	NA
GRCh38-B3GNT7	9.75780486207368	21.144485397748	3.53940483190993	5.97402286596811	NA	NA
GRCh38-AC012063.1	22.6077309119663	-1.57868627403179	3.34343893974958	-0.472174399616829	NA	NA
GRCh38-PASK	33.3994406277198	-2.91923964171909	3.16586157934536	-0.922099582863864	0.35647663454007	0.999997970228256
GRCh38-LINC01266	37.3164854379711	-1.79481708131585	3.33917295082404	-0.537503479977858	NA	NA
GRCh38-SETMAR	26.7891903249715	-2.48757344010292	3.29471402413391	-0.755019531856587	0.450237262937171	0.999997970228256
GRCh38-ITPR1-DT	18.0339671522175	-1.22396924495486	3.34569454566223	-0.365834127488347	NA	NA
GRCh38-AC026202.2	5.16931329002713	5.54534306483937	3.54420657980629	1.56462185258469	NA	NA
GRCh38-RAD18	31.4316326983972	-2.53732618189006	3.21729308003032	-0.78865248479823	0.430315146174903	0.999997970228256
GRCh38-FANCD2	31.5598585622413	-2.15972507408496	3.23082782304905	-0.66847420920337	0.503830939528711	0.999997970228256
GRCh38-GHRL	100.53978217383	-0.431754624916994	2.57587819323184	-0.167614534744475	0.866886535906468	0.999997970228256
GRCh38-PPARG	81.4105533965518	-0.395612835985927	2.59817679649943	-0.152265556569878	0.878977489988521	0.999997970228256
GRCh38-HDAC11-AS1	33.294688736138	8.21844750545579	3.11116871647854	2.6415949292387	0.00825166792777618	0.634304583242686
GRCh38-CHCHD4	34.0902537610307	-2.23259616244844	3.1960092832246	-0.698557471083398	0.484828629779204	0.999997970228256
GRCh38-THRB	15.5079398700814	21.7726036751148	3.53735622892382	6.15504977900932	NA	NA
GRCh38-GPD1L	78.353500991585	-2.1121891375027	2.53061299046062	-0.83465513907689	0.403911906978013	0.999997970228256
GRCh38-TMPPE	44.9586199460065	-2.55881942664482	3.33948546962156	-0.766231639550988	NA	NA
GRCh38-C3orf35	9.99013354926591	21.1803288409261	3.53927732641466	5.98436541913546	NA	NA
GRCh38-PLCD1	50.0024800152912	-1.36290484357463	2.71858364766968	-0.501329008118947	0.616139593223022	0.999997970228256
GRCh38-XYLB	39.2415203718611	-2.33562969012338	3.1312944057441	-0.745899103526917	0.455728366829544	0.999997970228256
GRCh38-ACVR2B	41.3620893096002	-2.78278511866703	3.08474403455623	-0.902112164735045	0.366997287451853	0.999997970228256
GRCh38-AC092053.2	30.3096579114928	0.793406903296968	3.31290988643768	0.239489430891254	0.810726090978252	0.999997970228256
GRCh38-ENTPD3-AS1	77.8117256798126	-0.196940378531188	2.25719685363464	-0.0872499792005581	0.930472813135859	0.999997970228256
GRCh38-ZNF619	51.066289752541	-1.47641095228011	2.70973239136431	-0.544854893046011	0.585853321462634	0.999997970228256
GRCh38-ACKR2	27.1355159923894	-1.30309261024657	3.34113941148515	-0.390014438118684	NA	NA
GRCh38-ZNF662	68.4364955289579	-1.92725087130759	2.57926209156212	-0.74721017209242	0.454936704867909	0.999997970228256
GRCh38-ZNF852	24.9551661805696	-1.45609389832963	3.34214947779979	-0.435675875062359	NA	NA
GRCh38-ZNF660	90.327813194475	-0.564610621708044	2.22898153743544	-0.253304306126133	0.800033068789545	0.999997970228256
GRCh38-TMEM42	120.743440120059	-0.688344032538812	2.21482118280139	-0.310789890345987	0.755960355700948	0.999997970228256
GRCh38-ZNF589	34.710104331942	-2.57322423816267	3.171623667859	-0.811327101711195	0.417177850262345	0.999997970228256
GRCh38-SLC26A6	23.2639631020931	-1.67373292507201	3.34331185348162	-0.50062123978325	0.616637711436339	0.999997970228256
GRCh38-SLC25A20	33.1128680359027	-2.5437327203381	3.19472892323035	-0.796228031067503	0.425899507693105	0.999997970228256
GRCh38-LAMB2	40.8655201989787	1.01590155807561	2.81949730008663	0.360313009714317	0.71861307145202	0.999997970228256
GRCh38-AMT	53.2869196708888	-1.34605518946531	2.69501482160614	-0.49946114532428	0.617454552646782	0.999997970228256
GRCh38-NICN1	50.3921146948996	-3.40378467163912	2.97042338313509	-1.14589209436085	0.251839802743011	0.999997970228256
GRCh38-DAG1	45.9832611989005	-0.851892203549586	2.77322928351885	-0.307184194474051	0.758703175302492	0.999997970228256
GRCh38-RASSF1-AS1	29.0029819665507	-0.600041827321063	2.94522715428631	-0.20373363271753	0.838561658266563	0.999997970228256
GRCh38-PARP3	7.72492884914166	20.8385798008861	3.54084350378442	5.88520214988716	NA	NA
GRCh38-ABHD14A	60.7779431500751	-0.0484527096492552	3.02369902667264	-0.0160243163164866	0.987214992568955	0.999997970228256
GRCh38-ITIH4	53.9046084025361	-0.434615579365154	2.72578721356619	-0.159445894089634	0.873317583118387	0.999997970228256
GRCh38-ARF4-AS1	62.5767483863228	-0.140300211641561	2.32926126280325	-0.0602337805046011	0.951969441595839	0.999997970228256
GRCh38-AC104162.2	97.0906053807034	-0.972130272666963	2.22105812780666	-0.437687902219363	0.661612540428489	0.999997970228256
GRCh38-PSMD6-AS2	31.3232721769146	-2.02641769914641	3.24110616691271	-0.625224103990602	0.531823984033613	0.999997970228256
GRCh38-MAGI1	66.8470002819394	-1.66719307924993	2.59299947466856	-0.642959281533615	0.520250521406579	0.999997970228256
GRCh38-CADM2	22.848681497286	7.67559659615072	3.53622885740735	2.17055991160544	0.0299644552017743	0.9213454266562
GRCh38-LNP1	4.9369846028349	5.4797729343151	3.54467947299522	1.54591493421681	NA	NA
GRCh38-AC084198.2	72.1892995454535	-2.03750219238509	2.55528544884112	-0.79736774351732	0.425237487231938	0.999997970228256
GRCh38-CEP97	37.6535076017336	-2.70736757839501	3.12783336011413	-0.865572831634553	0.38672445979099	0.999997970228256
GRCh38-CIP2A	25.6673663337889	-2.15115848192332	3.33363517601556	-0.645289111838097	NA	NA
GRCh38-DZIP3	91.9625281477794	-0.655831417284242	2.22690708185972	-0.294503269860972	0.768373365163691	0.999997970228256
GRCh38-CD96	7.78596442144015	2.39515337355934	3.41607856186448	0.701141185772989	0.483214909687217	0.999997970228256
GRCh38-PLCXD2	12.6906063253705	-0.897317094686299	3.35110662531005	-0.267767395972749	NA	NA
GRCh38-CCDC191	50.2665432686723	-1.52225265158967	2.71122241021535	-0.561463584047595	0.574481548697209	0.999997970228256
GRCh38-CD80	40.3574728804788	23.0609388608363	3.43611730764031	6.71133631251751	1.9285004792991e-11	1.35272255494836e-08
GRCh38-AC073352.2	5.63397066441159	5.66816029524327	3.54337452408679	1.59965034932459	NA	NA
GRCh38-GTF2E1	47.9017871367683	-1.09656991663792	2.75121533924551	-0.398576549423662	0.690205243646011	0.999997970228256
GRCh38-LINC02035	33.0053122110292	-2.30037852650213	3.20623136861216	-0.717471156018871	0.473083427853485	0.999997970228256
GRCh38-SEC22A	36.1122689873696	-2.30655472491157	3.1658267383951	-0.728578951253936	0.466259257900374	0.999997970228256
GRCh38-TXNRD3	49.4469045324685	-0.632129425888231	2.75177650465627	-0.229716848304579	0.81831180193306	0.999997970228256
GRCh38-ALG1L2	5.80821717980576	5.71164632204686	3.54309589030127	1.6120496026319	NA	NA
GRCh38-LINC02021	8.01533970813195	20.8882715918496	3.54059425935548	5.8996513188868	NA	NA
GRCh38-MRAS	57.296611940955	-0.871027209962177	2.69048931636168	-0.323743047283332	0.746132577450888	0.999997970228256
GRCh38-NMNAT3	48.2458098789334	-2.46322489747351	3.04309750318202	-0.809446590159477	0.418258312576874	0.999997970228256
GRCh38-PLS1	37.2992395998281	-0.969687916723204	3.2092462864854	-0.302154409528087	0.762534356752506	0.999997970228256
GRCh38-P2RY1	15.0379089415909	-1.83430433915413	3.35009646788025	-0.547537766969071	NA	NA
GRCh38-TIPARP-AS1	22.2424109939706	-1.38208004468138	3.34328742829387	-0.413389537789958	NA	NA
GRCh38-LEKR1	47.1241644088989	-0.866528631206876	2.75431080647984	-0.314608151399713	0.75305918931582	0.999997970228256
GRCh38-LINC00881	13.8380179553925	-0.495161425934684	3.34978450933072	-0.147818889410775	NA	NA
GRCh38-LXN	23.764763545023	-0.304781555063974	3.3425440875604	-0.091182508616191	NA	NA
GRCh38-AC080013.5	51.1516474038224	0.626352601948142	2.4015997849674	0.260806403243679	0.794241806228617	0.999997970228256
GRCh38-IFT80	81.9629123492558	-1.2838920254967	2.23341892859281	-0.574854994313868	0.565389369865955	0.999997970228256
GRCh38-SERPINI1	4.35616288485432	5.30146969304031	3.54607454649712	1.4950248855533	NA	NA
GRCh38-AC069243.1	14.8201422512179	-1.55406517383421	3.34937893124679	-0.4639860719658	NA	NA
GRCh38-ECT2	38.665089004398	-2.07566392642137	3.14895167069425	-0.659160299517633	0.509792837606959	0.999997970228256
GRCh38-USP13	41.0885121846766	-2.80994164272663	3.08577031267689	-0.910612702177763	0.362499475392234	0.999997970228256
GRCh38-DGKG	23.2998077027771	-1.8226985250882	3.34365602063672	-0.545121422131547	NA	NA
GRCh38-LPP-AS2	6.56328541318051	20.6225353928574	3.54205560787558	5.82219413693117	NA	NA
GRCh38-MB21D2	34.032205607823	22.8361255459645	3.51291290911788	6.50062388016868	7.99875894908267e-11	4.27476531835975e-08
GRCh38-HES1	61.8155274366797	2.2530180693434	2.65304834039709	0.849218627130699	0.395759650192898	0.999997970228256
GRCh38-XXYLT1	47.1446608113115	-1.63461451811286	3.08921424060578	-0.529136016734249	0.596711098107461	0.999997970228256
GRCh38-MUC20	8.88657228510282	20.9519040205983	3.53994140374694	5.91871492517398	NA	NA
GRCh38-AC124944.3	5.22739546182519	5.56128038279059	3.54409472354433	1.56916809978175	NA	NA
GRCh38-TCTEX1D2	48.5877706212172	-2.13228848689956	2.70160812991587	-0.789266386670949	0.429956328193341	0.999997970228256
GRCh38-WDR53	25.5168790248894	-2.37851554579558	3.32269852477232	-0.715838505378263	0.474091073305924	0.999997970228256
GRCh38-LMLN	58.0067258623694	-3.09499681417228	2.92913738802766	-1.05662398316397	0.290683230439005	0.999997970228256
GRCh38-PDE6B	53.1133369804319	-1.10389420183997	2.70447221661871	-0.408173615190663	0.683146217459242	0.999997970228256
GRCh38-MYL5	49.8047440636579	-0.32213367483753	3.11600447960094	-0.103380363201142	0.917661096528304	0.999997970228256
GRCh38-DGKQ	28.2678978977393	-2.60407220907807	3.25882597982611	-0.799082929005317	NA	NA
GRCh38-SPON2	22.1424961948819	7.63068396183323	3.53630472001095	2.15781290527746	0.0309423811079286	0.946229817913576
GRCh38-CRIPAK	52.6385815997132	-1.69028078356468	2.69284016696901	-0.627694433668232	0.530204132499266	0.999997970228256
GRCh38-FAM53A	29.1395703104686	0.000652558703793402	3.33693593576284	0.000195556257703288	0.999843968682205	0.999997970228256
GRCh38-NOP14-AS1	28.3349851053315	-1.6861339341373	3.30235255912147	-0.510585682161648	0.609641203683844	0.999997970228256
GRCh38-GRK4	21.9375961467289	-2.06580244617382	3.34516996261118	-0.617547828440172	0.536873444280668	0.999997970228256
GRCh38-ZBTB49	67.4596874140192	-0.478492141483182	2.29381938969156	-0.208600617656965	0.834760028362117	0.999997970228256
GRCh38-STX18-AS1	49.3741269869309	-1.58056648583528	2.71683044405444	-0.5817685418294	0.560722596214434	0.999997970228256
GRCh38-WFS1	32.5609093691926	-1.67251688226995	3.2392561676616	-0.516327451643732	0.605625726270514	0.999997970228256
GRCh38-AC108519.1	24.4420793604403	-1.67327927206971	3.34275972869922	-0.500568215448988	NA	NA
GRCh38-PACRGL	94.5175836073006	-1.05169591303326	2.21902394323023	-0.473945275012359	0.635538932286343	0.999997970228256
GRCh38-SEPSECS	80.6581015205597	-1.38315341887039	2.55007241072106	-0.542397703318273	0.58754456149006	0.999997970228256
GRCh38-SEPSECS-AS1	63.9910451301096	-1.35993399070547	2.62183274475556	-0.518695936430629	0.603972795858845	0.999997970228256
GRCh38-ZCCHC4	68.8174575637637	-0.847169782436687	2.27973461767081	-0.371608947756486	0.71018402611555	0.999997970228256
GRCh38-STIM2-AS1	4.53040940024849	5.35731443324187	3.54561974951281	1.51096699920458	NA	NA
GRCh38-WDR19	36.8319408095531	-2.46891351922525	3.1492968632867	-0.783957062926302	0.433065304993405	0.999997970228256
GRCh38-UGDH-AS1	39.9365858386908	-2.66867409519351	3.10881195323365	-0.85842248914981	0.390659213823176	0.999997970228256
GRCh38-USP46-AS1	28.4021323144478	-2.22352106993647	3.27910595378148	-0.678087594995916	0.497716155585289	0.999997970228256
GRCh38-HOPX	48.1748225787713	-1.39542110010765	2.74572115724382	-0.50821661057104	0.611301443159991	0.999997970228256
GRCh38-UBA6-AS1	76.7487103171693	-0.920755980879262	2.25384383849766	-0.408526964092157	0.68288683863841	0.999997970228256
GRCh38-FAM47E	14.4330051531208	-1.04038216218036	3.34888878802259	-0.310664888574778	NA	NA
GRCh38-STBD1	10.9194482980348	21.2951746848621	3.53881739202939	6.01759636787873	NA	NA
GRCh38-SHROOM3	9.29314748768922	20.9630342668401	3.53967792068522	5.92229992009612	NA	NA
GRCh38-THAP9	26.5329780658383	-1.406182524115	3.34147063196314	-0.420827437674908	0.673881094593013	0.999997970228256
GRCh38-PTPN13	56.5703532867484	-0.555636039931425	2.36470848705855	-0.234970205829716	0.814231858177049	0.999997970228256
GRCh38-AC093827.4	27.5014255613894	-1.2597300811447	3.33361025323239	-0.377887630962025	NA	NA
GRCh38-PPM1K-DT	4.41424505665238	5.32032681172074	3.54591909165328	1.50040840588953	NA	NA
GRCh38-HERC6	52.3389955949129	-0.64240066136071	2.73637895775337	-0.234763046814297	0.814392650589339	0.999997970228256
GRCh38-NAP1L5	26.5574441394206	0.67322890062655	3.34387456416865	0.201331984112247	0.840438994862432	0.999997970228256
GRCh38-TSPAN5	27.9904783347368	-1.35393223656112	2.94330379780554	-0.460004243384791	0.645513174684463	0.999997970228256
GRCh38-AC114811.2	15.4784842454859	-0.825457722398462	3.34767907770369	-0.246576121318259	NA	NA
GRCh38-AP002026.1	5.16931329002713	5.54534306483937	3.54420657980629	1.56462185258469	NA	NA
GRCh38-TRMT10A	15.6388237812051	-1.57906369463581	3.34854805356135	-0.471566681850778	NA	NA
GRCh38-AF213884.3	99.4158068316385	2.89192029924654	2.52909146669288	1.14346212358547	0.252846772028714	0.999997970228256
GRCh38-BDH2	56.219879237662	-1.61856541679492	3.01875465632267	-0.536169911458319	0.591841126300809	0.999997970228256
GRCh38-CENPE	45.8847651384652	-2.57349701010684	3.06132383468916	-0.840648408686941	0.400544930811291	0.999997970228256
GRCh38-GSTCD	72.8388564209693	-0.371970040500812	2.26963357998695	-0.163889908829667	0.869817811272762	0.999997970228256
GRCh38-SEC24B-AS1	52.9841226163841	-1.60275513600338	2.68925894593554	-0.595983937666447	0.551185957135751	0.999997970228256
GRCh38-AC126283.1	7.02794278756497	20.5872959463966	3.54152446534395	5.81311696357212	NA	NA
GRCh38-ELOVL6	42.7667570206018	-0.619423067212307	2.79579646773163	-0.221555136205918	0.824660210585494	0.999997970228256
GRCh38-AC109347.1	25.8867338292575	0.803324794832554	3.3447468841485	0.240175063362699	0.810194544519944	0.999997970228256
GRCh38-ZGRF1	60.2607173027159	-0.235920626317295	2.34257165808929	-0.100710100159635	0.919780593374206	0.999997970228256
GRCh38-NUDT6	84.7086321841234	-1.46582800722498	2.53848312665189	-0.577442485961416	0.563640580589988	0.999997970228256
GRCh38-PCDH10	4.58849157204655	5.37544766783824	3.54547565371729	1.51614287978605	NA	NA
GRCh38-INPP4B	16.4270477802728	-1.85839502193735	3.34867617961385	-0.554964087973311	0.578919224356381	0.999997970228256
GRCh38-AC104596.1	56.0394648578196	-1.01689493659441	2.69174289229984	-0.377783086008475	0.705591739616733	0.999997970228256
GRCh38-GATB	79.2202230057006	-0.960671762377202	2.24078938614704	-0.428720239535339	0.668126829700827	0.999997970228256
GRCh38-MIR4453HG	48.9747220214512	-1.48020433936434	2.73188600033733	-0.541825075856595	0.587939015126882	0.999997970228256
GRCh38-TIGD4	91.9218941120683	-1.6053712533989	2.21411791717589	-0.725061317170748	0.468414414262086	0.999997970228256
GRCh38-MAP9	37.2774219818675	-2.56865124549598	3.13844235080658	-0.818447802565447	NA	NA
GRCh38-CTSO	92.990274159582	-1.11341305701951	2.53968875603625	-0.43840531812144	0.661092491996957	0.999997970228256
GRCh38-FAM198B-AS1	8.01533970813195	20.8882715918496	3.54059425935548	5.8996513188868	NA	NA
GRCh38-C4orf46	33.8367905005847	0.771209409248513	3.2740785126055	0.235550065851899	0.813781824822287	0.999997970228256
GRCh38-PALLD	65.50911536946	-3.28078598909115	2.86411265643675	-1.14548077629488	0.25201005424102	0.999997970228256
GRCh38-AC105285.1	41.9384197055326	-2.93939937870667	3.07327366643193	-0.956439190825238	0.338850392649254	0.999997970228256
GRCh38-AC097534.2	44.8541555525855	-0.666316820586354	2.78466074910523	-0.239281147910192	0.810887582658882	0.999997970228256
GRCh38-AC093849.4	31.2912038796103	-0.330838660308896	3.33994117373489	-0.0990552357360641	NA	NA
GRCh38-FBXO8	76.4642331568593	-0.881686099942026	2.24721319670713	-0.392346441020358	0.694802253768387	0.999997970228256
GRCh38-WDR17	8.82849011330476	21.020889218481	3.53998196730787	5.93813454774947	NA	NA
GRCh38-MIR3945HG	14.8690359803027	21.7169944838751	3.53750649615195	6.13906843916712	NA	NA
GRCh38-FRG1-DT	74.422513036357	-0.829469372369965	2.25853769383849	-0.367259477064667	0.713425477882595	0.999997970228256
GRCh38-CCDC127	76.2929295139542	-0.744689963937599	2.25056626112168	-0.330890041676199	0.740727544266681	0.999997970228256
GRCh38-AC091978.1	14.8975962013138	-1.4459105125437	3.34900471839989	-0.431743348882033	NA	NA
GRCh38-AC012640.2	11.0981729639506	-1.48346652617264	3.35486718795249	-0.442183384039717	NA	NA
GRCh38-AC114956.3	13.2132795453616	-1.3398358047611	3.35089292106099	-0.399844410527112	NA	NA
GRCh38-C5orf34	30.5792970579394	0.164831497356015	3.3147927014609	0.0497260348387307	0.960340709318193	0.999997970228256
GRCh38-ISL1	25.469811069025	7.8316708418238	3.53598269926053	2.21484987566868	0.0267703705216628	0.851115774404027
GRCh38-AC008966.1	11.86296024957	-0.87686600063769	3.35242007455139	-0.261562089815081	NA	NA
GRCh38-GZMK	4.68294703455598	2.45940877112078	3.43312979012586	0.71637512167305	0.473759752382915	0.999997970228256
GRCh38-GZMA	49.6378140992536	5.06110893169723	3.09726001630108	1.63406007408493	NA	NA
GRCh38-CENPK	33.9411661236371	-1.41182005806064	2.85985696798339	-0.493668065873998	0.621540621703057	0.999997970228256
GRCh38-PTCD2	56.9458863312494	-1.30131356112526	2.68254870535631	-0.485103423668279	0.627602983601042	0.999997970228256
GRCh38-AC035140.1	6.15671021059411	5.79487122237678	3.54258470669145	1.6357749220311	NA	NA
GRCh38-AC008972.2	4.12383419766209	5.223474320645	3.54673850846892	1.47275428063624	NA	NA
GRCh38-F2R	14.6410033559397	-0.45208607418499	3.34888345568377	-0.134996060677389	NA	NA
GRCh38-F2RL1	20.4637388454206	-1.04775451810889	3.34391364903331	-0.313331810590201	NA	NA
GRCh38-S100Z	144.516790802221	-1.18910537876614	2.19526254308064	-0.541668868953349	0.588046639290013	0.999997970228256
GRCh38-SCAMP1-AS1	30.0673742198864	-2.16008719408782	3.2540270070322	-0.663819688472071	0.506805722882561	0.999997970228256
GRCh38-MTX3	38.7958451055625	-2.65464061021418	3.11751930107512	-0.851523392108171	0.394478674729758	0.999997970228256
GRCh38-DHFR	91.6331984598739	-0.798355858785454	2.23239176484213	-0.357623545902084	0.720625055090043	0.999997970228256
GRCh38-CKMT2-AS1	88.4508731132738	-0.83780666398371	2.23680744387962	-0.374554665523905	0.70799169408722	0.999997970228256
GRCh38-CETN3	111.912158937196	-0.482695059659027	2.21569309280705	-0.21785285210575	0.827543763356214	0.999997970228256
GRCh38-MBLAC2	57.488669166204	-1.12456223845773	2.67341630814735	-0.420646135444966	0.674013499451966	0.999997970228256
GRCh38-ARRDC3-AS1	77.5075387836971	-0.751113180504645	2.23864029119391	-0.335522050353191	0.737231313964193	0.999997970228256
GRCh38-AC117528.1	18.6274012453491	7.38138430787364	3.53677107229394	2.08704045497807	0.0368844778080114	0.999997970228256
GRCh38-RFESD	22.3711152880824	-2.06810204492396	3.34492230395392	-0.618281041230562	NA	NA
GRCh38-LINC01554	47.7338556431999	-0.0362728390043733	2.78351271202346	-0.0130313178911279	0.989602806915571	0.999997970228256
GRCh38-PAM	11.4563850469836	-0.983746050862074	3.35318128301374	-0.293376936059333	NA	NA
GRCh38-GIN1	51.4465700522677	-1.22968075661586	2.7250888406774	-0.451244281749796	0.651813497702523	0.999997970228256
GRCh38-NUDT12	62.3795009459761	-1.10202501501345	2.64205571427578	-0.417108923577536	0.676598738125494	0.999997970228256
GRCh38-LINC01023	74.1591475093196	-0.50083243549793	2.60746430515269	-0.19207643015792	0.847682337154066	0.999997970228256
GRCh38-CAMK4	0.522739546182518	2.52002069840249	3.58831553573408	0.7022851455807	0.482501355075606	0.999997970228256
GRCh38-TICAM2	142.440899128936	-0.818398150692751	2.19273107803064	-0.373232339748557	0.708975528718429	0.999997970228256
GRCh38-AC010226.1	49.433653808608	0.424094720819885	2.76638522390497	0.153302843420065	0.878159458456893	0.999997970228256
GRCh38-AC034236.2	56.3442332117251	-0.242392982506603	2.36580943358701	-0.10245668102654	0.918394195376198	0.999997970228256
GRCh38-AC008591.1	32.8662382520927	-1.6703198079502	3.23491618914776	-0.516340983903587	NA	NA
GRCh38-CHSY3	44.0790986192031	-0.0792062467732709	3.16920757537656	-0.0249924452373113	0.980060989555201	0.999997970228256
GRCh38-AC116366.1	7.66684667734361	20.8259975078819	3.54089545994023	5.88156237412143	NA	NA
GRCh38-KIF3A	41.657782837109	-1.60931111290793	2.77692962880105	-0.579528950325889	0.562232318187986	0.999997970228256
GRCh38-SEPTIN8	65.1642768133053	-0.463672324600172	2.30300925813216	-0.201333243869037	0.840438009888482	0.999997970228256
GRCh38-GDF9	11.7906808750057	21.4083457936511	3.53845562710318	6.05019478827757	NA	NA
GRCh38-AC008608.2	38.3466849021856	-0.315767855202698	2.85450185377041	-0.110621001974692	0.9119168925321	0.999997970228256
GRCh38-AC104109.2	4.47232722845044	5.33894041338738	3.54576753490298	1.50572206463994	NA	NA
GRCh38-KLHL3	6.91177844396886	20.6915311646016	3.54165020009753	5.84234184506189	NA	NA
GRCh38-MALINC1	29.7641907465182	-1.32936865909156	3.29311355162929	-0.403681390954116	NA	NA
GRCh38-IGIP	42.5442716143926	-3.16264905059967	3.05068444767823	-1.03670146973301	NA	NA
GRCh38-PCDHGA10	19.8104655705635	-0.0584829184001278	3.34516600851483	-0.0174828149787678	NA	NA
GRCh38-RELL2	67.1186491517908	-0.722546711027696	2.29134818134329	-0.31533693434758	0.752505844842956	0.999997970228256
GRCh38-PRELID2	42.100121385821	-2.77617602722213	3.07974257188105	-0.901431195116574	0.367359101447079	0.999997970228256
GRCh38-PPP2R2B	4.96043617569737	5.48567576820909	3.54463605188865	1.54759915768679	0.121718834346454	0.999997970228256
GRCh38-AC011346.1	79.8795640264453	-0.585567486125183	2.25173069590591	-0.260052184388595	0.794823520567948	0.999997970228256
GRCh38-GRPEL2	50.767681267657	-0.0666512320877995	2.75697945442767	-0.0241754547647276	0.980712656667502	0.999997970228256
GRCh38-PCYOX1L	73.9061907668923	-1.1016193553318	2.58045628625399	-0.426908745247921	0.66944579556529	0.999997970228256
GRCh38-ARHGEF37	87.4966861788662	-0.54829200262675	2.24325284360975	-0.244418280439784	0.806906885298448	0.999997970228256
GRCh38-NDST1	28.4180301395997	-1.3264714783019	3.31568389019318	-0.400059692730424	0.689112551203848	0.999997970228256
GRCh38-ITK	9.12737554646332	2.8592408183193	3.41814341402368	0.836489424811329	0.402879623573579	0.999997970228256
GRCh38-SPDL1	42.551328724726	-0.47345385920912	2.80955861854851	-0.168515387464569	0.866177839326195	0.999997970228256
GRCh38-UBTD2	18.1888418893138	-1.26385308925711	3.34562979608584	-0.377762384450226	NA	NA
GRCh38-MXD3	26.2842404401565	-1.18641165135479	3.34133305142556	-0.355071354185603	NA	NA
GRCh38-ZNF879	27.3126141268554	-2.10100745664375	3.30203690209845	-0.636276189193573	0.524596421657354	0.999997970228256
GRCh38-ZNF354C	59.9354823126848	-1.55652464894208	2.64415854124089	-0.58866540136115	0.556085751762199	0.999997970228256
GRCh38-AC008393.1	48.2172381609758	-1.08135797255676	2.74102306644912	-0.394508891877957	0.693205363664026	0.999997970228256
GRCh38-ZFP62	61.5170371192388	-1.38986132939221	2.63843825327789	-0.526774248995785	0.598350367333961	0.999997970228256
GRCh38-LINC01011	48.9648498449832	-1.17084563023753	2.73733656521999	-0.427731702821657	0.66884646579223	0.999997970228256
GRCh38-AL391422.4	55.761728550306	0.204859698039893	2.71449891680164	0.0754686976560924	0.939841802142191	0.999997970228256
GRCh38-FAM50B	80.8245567282799	-0.689485519307222	2.58124571703617	-0.267113477324778	0.789381791085367	0.999997970228256
GRCh38-CAGE1	50.8504116665779	0.459695851243816	2.40245110993729	0.191344518663614	0.848255684527902	0.999997970228256
GRCh38-SYCP2L	10.7452017826407	21.2835612044348	3.53889973553422	6.01417468563062	NA	NA
GRCh38-SIRT5	27.6974165638599	-1.47955560431772	3.32327838074222	-0.445209649872088	0.656168253711295	0.999997970228256
GRCh38-AL136162.1	5.05314894643101	5.51292863653731	3.54443777547364	1.55537464211813	NA	NA
GRCh38-AL138824.1	5.22739546182519	5.56128038279059	3.54409472354433	1.56916809978175	NA	NA
GRCh38-CASC15	66.2349438937393	-0.324504491780872	2.29848829822467	-0.141181702787661	0.887726400346594	0.999997970228256
GRCh38-GMNN	58.2827272319326	-0.506267479685886	2.34664012658953	-0.215741422789725	0.829189310748352	0.999997970228256
GRCh38-HIST1H3B	33.7630799417158	-3.42843420625983	3.13324151853188	-1.09421319294475	0.273861486607856	0.999997970228256
GRCh38-HFE	51.4383847770931	-1.42117586672749	2.70540184680849	-0.525310451903486	0.599367392755473	0.999997970228256
GRCh38-HIST1H3E	36.3891816089089	-1.18153757823472	2.84172149470932	-0.415782327872206	0.677569291528024	0.999997970228256
GRCh38-HIST1H3F	82.3769474611132	-0.53051244947286	2.24992708770305	-0.235790951792335	0.813594889647854	0.999997970228256
GRCh38-HIST1H2BI	49.7077521644303	0.300404670087686	2.41099045300285	0.124598033855147	0.900841785024128	0.999997970228256
GRCh38-HIST1H4H	144.640954412764	-0.68837300971888	2.20062101891936	-0.312808522594641	0.754426140011522	0.999997970228256
GRCh38-ZNF391	25.879637984764	-1.33406486960033	3.34162377911672	-0.39922653110667	NA	NA
GRCh38-ZNF184	30.9058742354208	-1.94756428086391	3.25063754076098	-0.599133018198019	0.549084185069608	0.999997970228256
GRCh38-HIST1H2BM	55.4425959403885	-0.149015704343667	2.37747808166145	-0.0626780560010589	0.950022871803036	0.999997970228256
GRCh38-HIST1H1B	146.602650407615	-0.199235383555261	2.21401343626942	-0.0899883353422504	0.928296484267519	0.999997970228256
GRCh38-ZKSCAN4	57.5132845363305	-1.38504140213317	2.66571229532637	-0.519576476636838	0.603358797034676	0.999997970228256
GRCh38-PGBD1	29.5613055146128	-2.36124460776392	3.25075123843869	-0.726368902007405	0.467612650116377	0.999997970228256
GRCh38-ZSCAN12	51.4528973102	-1.02963532421517	2.72709035073371	-0.377558200056757	0.70575882157844	0.999997970228256
GRCh38-AL645939.5	6.38903889778634	20.5854997354337	3.54227448613588	5.81137904925306	NA	NA
GRCh38-TRIM39	57.3522290584662	-0.0467599719265572	2.35941137567225	-0.0198184904966961	0.984188167496713	0.999997970228256
GRCh38-CCHCR1	62.9792233404769	0.158714760658409	2.3213353035818	0.0683721823441505	0.945489365270754	0.999997970228256
GRCh38-HCG27	8.30575056712224	20.937042398197	3.54036209569764	5.91381385074719	NA	NA
GRCh38-MICB	14.4088235933441	-0.896594433324536	3.34884400975491	-0.267732516269145	NA	NA
GRCh38-HSPA1L	8.59616142611253	20.9406655940165	3.54014493091055	5.91520008437349	NA	NA
GRCh38-PRRT1	5.86629935160382	5.72584864396999	3.54300663035975	1.61609876620203	NA	NA
GRCh38-EGFL8	24.5360433032172	0.390867494621187	3.34378765423521	0.116893635313869	0.906944341860017	0.999997970228256
GRCh38-HLA-DQB2	13.8816390597358	21.6278862141455	3.53776565057386	6.11343100429426	NA	NA
GRCh38-ZBTB22	17.0267829469299	-1.23918415738996	3.34652875463402	-0.37028940978739	NA	NA
GRCh38-SYNGAP1	40.604067679473	-0.95350310333555	2.81867911191342	-0.338280118267268	0.735152104825702	0.999997970228256
GRCh38-AL354740.1	30.0390310489159	-2.51588479943462	3.23607825234336	-0.777448690436573	0.436894095239628	0.999997970228256
GRCh38-FANCE	15.1783211711552	-1.41883197175544	3.3486297056329	-0.423705245572167	NA	NA
GRCh38-SAYSD1	58.1471906014229	-1.32633189224186	2.66307622017039	-0.498045036111283	0.618452299570731	0.999997970228256
GRCh38-FRS3	25.805568267707	-1.84960748057413	3.34207150492419	-0.553431450478822	0.579968008043735	0.999997970228256
GRCh38-AL035587.2	93.6631841899165	1.09408140319083	2.5592433366362	0.427501905554968	0.669013797489045	0.999997970228256
GRCh38-CUL7	56.7409084055186	-0.997621997091321	2.69052974796568	-0.37079017537183	0.710793819504182	0.999997970228256
GRCh38-KLC4	35.0426083352278	-2.40118127745473	3.17345809738084	-0.756645023747598	0.449262559619434	0.999997970228256
GRCh38-AL109615.2	56.3629856170321	2.26029139013207	3.03420939623336	0.74493586136078	0.456310494546933	0.999997970228256
GRCh38-AL035701.1	12.0230095621979	21.4282614851076	3.53836733239977	6.05597425934143	NA	NA
GRCh38-SLC25A27	104.865052780416	-1.17292829138965	2.21249564382867	-0.530138124638261	0.596016167588111	0.999997970228256
GRCh38-AL355353.1	45.0061332555663	1.02963637152112	2.79367034541127	0.368560439928905	0.71245538710556	0.999997970228256
GRCh38-CENPQ	40.6994430075039	-1.11630769122917	2.8006317697166	-0.398591383308535	0.690194311712997	0.999997970228256
GRCh38-TRAM2	47.6771438058722	-2.58115594320933	3.04186505895244	-0.848543868049897	0.396135152518912	0.999997970228256
GRCh38-ICK	79.1710497468757	-0.893848543654329	2.56889653440276	-0.347950387134661	0.72787744331164	0.999997970228256
GRCh38-AL021368.2	64.9440557777162	-1.74152687144132	2.60345277928681	-0.668929694172675	0.503540327189786	0.999997970228256
GRCh38-AL135905.1	27.5603370611867	1.06336041358081	3.34521380304101	0.317875172168114	0.75057962629739	0.999997970228256
GRCh38-AL391807.1	105.447195704092	-0.260716660820046	2.55230458923711	-0.102149509082681	0.918638003941849	0.999997970228256
GRCh38-SDHAF4	43.1836007797741	-2.41794800530392	3.08696757950812	-0.783276125526785	0.433464979920363	0.999997970228256
GRCh38-HMGN3-AS1	18.1937511600797	-0.83749139965431	3.34533745517043	-0.250345865216053	NA	NA
GRCh38-UBE3D	94.1187340708673	-1.12034070370999	2.21648543138775	-0.505458185217369	0.613237060531607	0.999997970228256
GRCh38-RWDD2A	24.5966985619509	-2.08305626334421	3.34379740837824	-0.622961264975233	0.533309976540935	0.999997970228256
GRCh38-AL353135.1	23.0369635966539	-1.52602311309865	3.34312522652686	-0.456466033934367	0.648054890340969	0.999997970228256
GRCh38-ANKRD6	39.7785288116171	-2.52524365671284	3.11447139386991	-0.810809712904468	0.417474955763568	0.999997970228256
GRCh38-MMS22L	105.093072593996	-1.18187507553224	2.53081931898133	-0.466993066896593	0.640504838406728	0.999997970228256
GRCh38-AL513550.1	66.0246348434354	-1.29544442967229	2.61229792129019	-0.495902254912979	0.619963375165629	0.999997970228256
GRCh38-TSTD3	42.8072635208632	-1.42139292453349	2.77342059599815	-0.512505361280024	0.608297369082815	0.999997970228256
GRCh38-RTN4IP1	35.5591695885288	-2.63148012167791	3.15780403150966	-0.83332597444936	0.404660911053571	0.999997970228256
GRCh38-SCML4	14.9668505672311	-1.59538866916077	3.19231069815533	-0.499759835432894	0.617244194837737	0.999997970228256
GRCh38-AFG1L	32.2707857688065	-2.40933692819458	3.21037659404043	-0.750484205705692	0.452963132785445	0.999997970228256
GRCh38-ARMC2	25.8555559142745	-0.820156805997487	3.34135116145122	-0.245456633070939	NA	NA
GRCh38-DDO	8.71232576970864	20.9965818186014	3.54006258005213	5.93113295141021	NA	NA
GRCh38-DCBLD1	45.2555412510276	-2.21615515580271	3.07966369813495	-0.719609468119786	0.471765480824139	0.999997970228256
GRCh38-TBC1D32	39.8897487590823	-2.75721135957238	3.10572791535905	-0.887782650224084	0.374657677289872	0.999997970228256
GRCh38-SMPDL3A	8.94465445690087	21.033227137672	3.53990386258929	5.94175094978063	NA	NA
GRCh38-RNF217-AS1	27.7295921573621	-2.02720476321318	3.29780503880961	-0.614713343983769	0.53874404582592	0.999997970228256
GRCh38-THEMIS	6.2772577437826	0.671157987592315	3.22396758381251	0.208177647617237	0.835090260869236	0.999997970228256
GRCh38-SAMD3	7.46994656366369	6.07031749480697	3.54108266437324	1.71425467015507	NA	NA
GRCh38-AL355881.1	60.2437813257478	1.69780683979245	2.67271009119777	0.635237935226856	0.525273245341918	0.999997970228256
GRCh38-PEX7	30.1931586064658	-2.00440338548643	3.25807259585109	-0.615211394626039	0.538415123692487	0.999997970228256
GRCh38-WAKMAR2	52.7395321860473	-0.290821570885536	2.38555998351346	-0.121909142044382	0.902970975330674	0.999997970228256
GRCh38-AL590617.2	234.134303164193	-2.02116631873392	3.33298642227623	-0.60641300703337	0.544240533379549	0.999997970228256
GRCh38-ADGRG6	97.5787461783464	-2.89891774504894	3.156544293249	-0.918383357157048	NA	NA
GRCh38-AL023806.1	19.9276355937787	-1.79209184956051	3.3455454245086	-0.535665077637897	NA	NA
GRCh38-AL356599.1	58.3740120933706	-1.48438239949066	2.65523807746464	-0.559039286190119	0.576134908700918	0.999997970228256
GRCh38-STXBP5	89.2311090865475	-1.34983593147845	2.21604977139944	-0.609118057229384	0.542446189455974	0.999997970228256
GRCh38-LRP11	68.5632373786798	-0.289707395376669	2.28484312647271	-0.126795311249185	0.899102406866938	0.999997970228256
GRCh38-ESR1	12.9523243109668	21.5335083781809	3.53804517759061	6.08627287027608	NA	NA
GRCh38-AL078582.1	35.7053483705569	22.9030969691885	3.48594063233849	6.57013397093465	5.02700117691924e-11	2.82090171042823e-08
GRCh38-FBXO5	29.3842966202282	-2.41166694114405	3.25057662363876	-0.741919733134727	0.458135969127646	0.999997970228256
GRCh38-AL080276.2	27.8965235301163	-2.15804225885133	3.28841169773595	-0.65625671516043	0.511658962753188	0.999997970228256
GRCh38-AL117344.2	19.6507810519885	0.173644997264354	3.34593313059946	0.0518973304266973	NA	NA
GRCh38-SERAC1	49.8276716878736	-0.553051670521249	2.75057008950496	-0.201068015911125	0.840645390845216	0.999997970228256
GRCh38-AL356417.3	57.1085019962381	-1.67199014255271	2.65999432991893	-0.628569062627915	0.529631219637245	0.999997970228256
GRCh38-SOD2-OT1	6.91177844396886	20.6915311646016	3.54165020009753	5.84234184506189	NA	NA
GRCh38-AL139393.3	5.45972414901742	5.62332168132942	3.54367042516314	1.58686362066826	NA	NA
GRCh38-AL031121.2	9.93205137746785	21.1763548367207	3.53930870986995	5.98318953576074	NA	NA
GRCh38-AL022069.1	56.558392658665	0.597697815315731	2.3688665778107	0.252313836884862	0.800798493768551	0.999997970228256
GRCh38-AC093627.7	30.7048788774616	-2.4632195797898	3.22814916814855	-0.763043915099667	0.445437206175817	0.999997970228256
GRCh38-AC147651.1	60.2369720918682	0.385617922823428	2.68959301130409	0.143374079722365	0.885994752849977	0.999997970228256
GRCh38-AC091729.3	48.3526772356321	-1.15614979839147	2.7381867108496	-0.422231907638156	0.672855753912544	0.999997970228256
GRCh38-IQCE	28.5481683112543	-1.90294281261809	3.29004633192946	-0.578393925383445	0.562998194239348	0.999997970228256
GRCh38-AC092171.4	22.2827722728876	-2.36831485804921	3.34622435507783	-0.707757342825904	0.479095960655766	0.999997970228256
GRCh38-AC092171.3	29.3734437227152	0.294675932874956	3.32334257125275	0.0886685397478831	0.929345335669279	0.999997970228256
GRCh38-FBXL18	16.0253390252536	-1.32289827302776	3.34756736486777	-0.395181972112461	NA	NA
GRCh38-CCZ1	108.974094761874	-0.449161591339342	2.21696905450313	-0.202601651307221	0.839446399214026	0.999997970228256
GRCh38-CCZ1B	74.49045990572	-0.790234181736787	2.2763105597614	-0.347155698218796	0.7284743511953	0.999997970228256
GRCh38-AC005281.1	7.89917536453584	20.8691028151033	3.5406918064876	5.89407493102477	NA	NA
GRCh38-ETV1	23.716234609991	-0.906333423035669	3.34221384927698	-0.271177567896122	NA	NA
GRCh38-ANKMY2	73.9086930541403	-0.662827770357904	2.26385736974208	-0.292786895153832	0.769685045685281	0.999997970228256
GRCh38-SNHG26	25.2029761564456	0.58341224031373	3.34415685528782	0.174457199694815	0.861506164599548	0.999997970228256
GRCh38-AC007285.1	13.2133127084573	-1.05570515691944	3.35044991210484	-0.315093550005115	NA	NA
GRCh38-FKBP9	32.7984014226592	-2.15699571691927	3.21559261014982	-0.670792596708567	0.502352664362636	0.999997970228256
GRCh38-GPR141	22.8965595713822	7.67906853452613	3.53622308971061	2.17154527294107	0.0298899787843619	0.9213454266562
GRCh38-LINC00265	56.0214211101617	-0.107398152516354	2.36845043225381	-0.0453453241215412	0.963832061146478	0.999997970228256
GRCh38-C7orf25	74.137959819038	-0.592207237190307	2.26028661700184	-0.262005372564582	0.793317300137	0.999997970228256
GRCh38-AC004938.2	9.65106110286077	-0.838468583312063	3.3570134177271	-0.249766229376514	NA	NA
GRCh38-AC073115.2	51.6962065801224	23.4040199479764	3.2950761098654	7.10272514735098	1.22320524047427e-12	1.52533693487142e-09
GRCh38-FIGNL1	43.932033721646	-2.27537906433114	3.09151834539484	-0.736006974605398	0.461726453247314	0.999997970228256
GRCh38-METTL27	80.4677030170122	-0.682459815283398	2.92073034188506	-0.233660672297099	0.815248421562961	0.999997970228256
GRCh38-GTF2IRD1	78.0499143717333	-0.57114860089152	2.25102597383453	-0.253728125543835	0.799705603891638	0.999997970228256
GRCh38-ZP3	7.55068233374749	20.8089015915629	3.54100205605226	5.87655733099518	NA	NA
GRCh38-POMZP3	25.7751195949308	0.309239746620668	3.34297155903708	0.0925044503548638	0.926297255512013	0.999997970228256
GRCh38-CCDC146	117.508038758821	-0.733136438580971	2.21086239644228	-0.331606544016821	0.740186377533078	0.999997970228256
GRCh38-APTR	59.2818183746531	0.13631073400837	2.34204451849425	0.0582015981899468	0.953588047710776	0.999997970228256
GRCh38-MAGI2	6.73753192857468	19.640886152021	3.54184610598756	5.54538101438616	NA	NA
GRCh38-FZD1	61.5721764559067	-1.28425653794871	2.6438373276913	-0.485754749166119	0.627141060952896	0.999997970228256
GRCh38-AC007566.1	103.376078767923	-1.2794350944551	2.52759741259246	-0.506186265297223	0.61272589595244	0.999997970228256
GRCh38-ZSCAN25	79.5292114778446	-0.777284651629889	2.24359509483297	-0.346446046980574	0.729007524671153	0.999997970228256
GRCh38-ZSCAN21	46.0143821952046	-0.562830058718713	2.78306162712875	-0.202234134247102	0.83973368913399	0.999997970228256
GRCh38-CASTOR3	33.5052001811262	-2.66933793970879	3.18214229015039	-0.838849333661519	0.401553862646525	0.999997970228256
GRCh38-ALKBH4	41.686683511177	-0.975147074245692	2.79727077061459	-0.348606607729806	0.727384666340146	0.999997970228256
GRCh38-POLR2J2	55.1370644111587	-0.456277473723285	2.70984004258462	-0.168378009975855	0.866285906609877	0.999997970228256
GRCh38-ST7	19.2634118122214	-0.783594475120041	3.34459830439704	-0.23428657309605	NA	NA
GRCh38-CCDC136	103.372339455472	-1.50151656536951	2.52639411500626	-0.594331880545009	0.552290159638207	0.999997970228256
GRCh38-AUXG01000058.1	37.8403033567978	-2.78560211748796	3.12122220738745	-0.892471580810516	0.372140218810368	0.999997970228256
GRCh38-AC016831.1	66.1486754159476	0.00680517312403337	2.65259046051232	0.00256548201666948	0.99795304375329	0.999997970228256
GRCh38-AC016831.5	35.0869098129002	-2.14147903261496	3.18654834384342	-0.672037201868416	0.50156001318631	0.999997970228256
GRCh38-MKLN1-AS	32.2937036710834	-1.71194426656221	3.24129354551171	-0.528166993369909	0.597383436070758	0.999997970228256
GRCh38-TMEM140	58.3875721774082	-0.437800519487654	2.35028429573242	-0.186275558358025	0.852228673607778	0.999997970228256
GRCh38-KDM7A-DT	49.0997407047747	0.1929266622121	2.41166459404891	0.07999730256362	0.936239401338929	0.999997970228256
GRCh38-SLC37A3	14.0216533321514	-0.631916655854424	3.34939133441475	-0.188666116545274	NA	NA
GRCh38-NDUFB2-AS1	18.9084529596787	7.40302291795492	3.53672736198327	2.09318450653871	0.0363326872659705	0.999997970228256
GRCh38-TRBC1	18.1115225410232	21.9858910812103	3.53685334763912	6.21622920720931	NA	NA
GRCh38-TRBV30	0.348493030788346	2.05507840499025	3.42878002979834	0.599361401761058	0.548931910305722	0.999997970228256
GRCh38-EPHB6	51.4463189741077	-0.885649073068793	2.72082625736335	-0.325507397126872	0.744797085100305	0.999997970228256
GRCh38-EPHA1-AS1	22.9002901449757	-1.88662267900117	3.3440408758791	-0.564174526875425	0.572635361985551	0.999997970228256
GRCh38-AC005229.4	27.3833425853157	-1.95795039853489	3.30817654577462	-0.591851846914184	0.553949801150703	0.999997970228256
GRCh38-AC073140.2	13.706994587193	-1.07491276768495	3.34980871896145	-0.320887805205252	NA	NA
GRCh38-KRBA1	29.016854164424	-2.46756929663476	3.25418688896073	-0.758275225373677	0.44828623545873	0.999997970228256
GRCh38-ATP6V0E2-AS1	35.3452492980271	0.98370827392995	3.25624090029205	0.302099354455539	0.762576324538512	0.999997970228256
GRCh38-CDK5	52.7596028003556	-0.731855255540765	3.08437090376959	-0.237278614788617	0.812440651356727	0.999997970228256
GRCh38-ACTR3B	25.2697254362408	-1.65704543678454	3.34237055202582	-0.495769517769417	NA	NA
GRCh38-NCAPG2	33.0055741134484	-2.14383388010122	3.21186613729164	-0.667472985629773	0.504470059615151	0.999997970228256
GRCh38-DLGAP2	14.9271181521008	21.723047622233	3.5374923066813	6.14080420223231	NA	NA
GRCh38-AC016065.1	47.6209901325611	-0.252169032008654	2.76637259795178	-0.0911551221246767	0.927369333788021	0.999997970228256
GRCh38-CLDN23	17.0187225870129	-0.998880209457304	3.34630591604345	-0.298502358875289	NA	NA
GRCh38-AC022784.1	37.3066005702478	-2.57130049982747	3.34109865661697	-0.769597298402148	NA	NA
GRCh38-AC034111.1	6.21479238239217	5.80828683036024	3.54250493847293	1.63959879555285	NA	NA
GRCh38-FGF20	168.394547037459	-0.825914264771211	2.49957710862618	-0.330421598886042	0.741081423598656	0.999997970228256
GRCh38-AC027117.2	10.9775304698329	21.3081779722368	3.53879384989152	6.0213108974658	NA	NA
GRCh38-NAT1	6.38903889778634	20.5854997354337	3.54227448613588	5.81137904925306	NA	NA
GRCh38-LPL	261.168529325554	-1.4222737418925	1.97884585680895	-0.718739025072941	0.472301733341656	0.999997970228256
GRCh38-NUDT18	57.0113728320423	-0.919868516651644	2.68248799391743	-0.342916172872891	0.731661524477282	0.999997970228256
GRCh38-BMP1	13.8328779830338	-0.735733203682399	3.34955826174256	-0.219650815477873	NA	NA
GRCh38-AC090197.1	24.4768992643263	0.262650032032255	3.34342086213824	0.0785572749774254	0.937384772093511	0.999997970228256
GRCh38-AC041005.1	5.11123111822907	5.52922763168509	3.54432089958924	1.56002455430203	NA	NA
GRCh38-CDCA2	23.8289270048769	-2.19311967848774	3.34457893842049	-0.655723700611312	NA	NA
GRCh38-TRIM35	20.3039816338205	-1.01121133883554	3.34398616766762	-0.302396986151663	NA	NA
GRCh38-EXTL3	57.9821009153993	-1.68839182991028	2.65417435713324	-0.636126946736801	0.52469368329468	0.999997970228256
GRCh38-DUSP4	8.30575056712224	20.937042398197	3.54036209569764	5.91381385074719	NA	NA
GRCh38-AC044849.1	25.9999194712634	7.86226895877579	3.23604224241392	2.42959404414663	0.0151157428319543	0.714579001783198
GRCh38-TTI2	45.18681898028	-0.765207347292368	2.78279020455082	-0.274978453654534	0.783332791935804	0.999997970228256
GRCh38-RNF122	81.9596079286253	-0.622814688783255	2.2409233427484	-0.277927708147035	0.781067853486941	0.999997970228256
GRCh38-LETM2	45.0321245922518	0.199599571371697	2.43957395130108	0.0818173891655327	0.934791927880217	0.999997970228256
GRCh38-ANK1	37.3881413847999	1.57402550581925	2.84620319250956	0.553026400209816	0.58024533265478	0.999997970228256
GRCh38-AP3M2	75.1936965748872	-0.714598823173422	2.25857058844428	-0.316394283548004	0.751703255351482	0.999997970228256
GRCh38-POMK	89.4098359900292	-1.17823231148739	2.22639743127522	-0.52921023665237	0.596659616268671	0.999997970228256
GRCh38-MCM4	21.7463168765273	-0.999443639663989	3.34317921907134	-0.298950063449369	NA	NA
GRCh38-MTFR1	52.4928175349343	-1.47904840201814	2.69666291313143	-0.54847359483304	0.583366755303543	0.999997970228256
GRCh38-MYBL1	38.6921876540814	0.0900962566420549	2.5652733670574	0.0351215031501314	0.971982854954082	0.999997970228256
GRCh38-ZC2HC1A	148.285750212438	-0.593120252741853	2.20256382196198	-0.269286295737627	0.787709377225597	0.999997970228256
GRCh38-AC009812.1	35.3922321377368	-1.20796997283981	2.85153859047469	-0.423620419122127	0.671842661335516	0.999997970228256
GRCh38-AC079209.1	33.5149519164409	-2.76243372402364	3.17403370629368	-0.870322743752249	0.384124053104365	0.999997970228256
GRCh38-SNX16	32.7472427610197	-2.15391564635671	3.21565033054397	-0.669822718564163	0.502970809257144	0.999997970228256
GRCh38-CA13	33.2066494113923	0.64013906796368	3.27376406821481	0.195536102976642	0.844973277031702	0.999997970228256
GRCh38-FSBP	18.4210710872188	-1.86667290227699	3.34690208764622	-0.55773155395465	NA	NA
GRCh38-AP002982.2	4.53040940024849	5.35731443324187	3.54561974951281	1.51096699920458	NA	NA
GRCh38-RIDA	26.821182553721	-1.71538623298046	3.34187864622852	-0.513299977219808	NA	NA
GRCh38-VPS13B-DT	53.2588980329131	-1.76366306271837	2.68257747813843	-0.657450931833759	0.510891011785627	0.999997970228256
GRCh38-ANKRD46	87.7272994933779	-1.20708270179068	2.22338582743265	-0.542902939695579	0.587196631824888	0.999997970228256
GRCh38-TNFRSF11B	51.8320977694061	-2.46725746286491	3.33824893124937	-0.739087322029491	NA	NA
GRCh38-TBC1D31	35.2002156905653	-1.65774368108152	3.20740785939036	-0.516848418958672	0.605261977151634	0.999997970228256
GRCh38-ATAD2	63.31672524935	-1.51463557882524	2.62181401713718	-0.577705195305618	0.563463170997571	0.999997970228256
GRCh38-FBXO32	29.1477756010414	-2.89648760967477	3.22823468963565	-0.897235761381922	0.369593126427246	0.999997970228256
GRCh38-TRMT12	36.9930791205107	-0.222463674458952	3.23165834753973	-0.0688388593516744	0.945117886148062	0.999997970228256
GRCh38-AC103706.1	39.720497870954	1.0882992632721	3.19918969020568	0.340179660682182	0.733721234214174	0.999997970228256
GRCh38-ZFAT	54.7705723667794	-2.04849440174163	2.66316637265359	-0.769195053968972	0.441777526180786	0.999997970228256
GRCh38-AC079015.1	106.034275378667	-0.99624157933979	2.54410782988676	-0.391587796569193	0.695362806176069	0.999997970228256
GRCh38-TSNARE1	41.8658815848814	-0.93680169940722	2.79475021983566	-0.335200510141585	0.737473837233147	0.999997970228256
GRCh38-THEM6	33.1776430162664	-2.33718993321997	3.19960800560615	-0.730461334364989	NA	NA
GRCh38-ZFP41	20.7346057438007	-1.80167265033001	3.34504373888522	-0.53860959406481	NA	NA
GRCh38-MINCR	44.7186085507076	-1.25455675891859	2.76358593303119	-0.453959742638634	0.649857802352833	0.999997970228256
GRCh38-AC067930.8	10.8613661262368	20.2820440973522	3.53884664814343	5.7312582640428	NA	NA
GRCh38-MROH6	17.2289175969425	-0.468469165979157	3.34632412813335	-0.139995155293124	NA	NA
GRCh38-ZNF707	17.9371082607279	-1.60308277976494	3.34649207349745	-0.47903378957941	NA	NA
GRCh38-HGH1	41.0484595732575	-0.568534108653622	2.82011670853866	-0.201599496549995	0.840229838841784	0.999997970228256
GRCh38-PPP1R16A	30.7862749663912	1.00833173001226	3.31109060592019	0.30453160303417	0.760722919600983	0.999997970228256
GRCh38-MFSD3	27.6319222024297	-1.8626385353335	3.30701485182325	-0.563238636290542	0.573272397011944	0.999997970228256
GRCh38-ZNF252P-AS1	19.9506456584577	-1.08303028828267	3.34424388299114	-0.323849075060277	NA	NA
GRCh38-AL928970.1	7.2602714747572	20.7578174360565	3.54128284266007	5.86166605671748	NA	NA
GRCh38-AL158832.2	64.1978907305984	-2.40304273950227	2.92070169166592	-0.822762128141752	0.410643277137497	0.999997970228256
GRCh38-PLPP6	44.8381999492057	-1.09483148387472	2.76651362898048	-0.395744113604163	0.692293808706812	0.999997970228256
GRCh38-CDC37L1-DT	39.9917331684246	-0.831991424868237	2.82391351836356	-0.294623549714925	0.768281470221714	0.999997970228256
GRCh38-ERMP1	57.7336256587003	-2.09428855294922	2.6397544508576	-0.793364910235812	0.427565248638139	0.999997970228256
GRCh38-LINC02851	26.0554712550307	0.816342543052806	3.34472592331782	0.244068590900575	0.807177697864833	0.999997970228256
GRCh38-TTC39B	19.5343182405309	-1.579643041042	3.34525144920365	-0.472204575658444	NA	NA
GRCh38-CCDC171	62.651230058765	-1.37299921191936	2.63274212379086	-0.521509189795766	0.602012105444298	0.999997970228256
GRCh38-ACER2	13.3488488303514	-0.931103964960611	3.35018306484524	-0.27792629445568	NA	NA
GRCh38-FOCAD	56.0525388779028	-1.22267452809035	2.68976426324956	-0.45456568250082	0.649421728300806	0.999997970228256
GRCh38-CDKN2B-AS1	143.945167388146	-1.15708322972159	2.18900788209122	-0.528587968635453	0.597091308281466	0.999997970228256
GRCh38-ACO1	84.8292059209708	-0.878497829498088	2.23188345790198	-0.393612769693582	0.693866951938176	0.999997970228256
GRCh38-NUDT2	108.647097874726	-0.973175467798069	2.22955117706128	-0.436489405495859	0.662481684301652	0.999997970228256
GRCh38-AL162231.1	17.946358090055	7.32792257827046	3.53688188448082	2.07185956942018	0.038278539403089	0.999997970228256
GRCh38-UNC13B	38.0957928035917	0.211140689015119	3.22057056187599	0.0655600257651641	0.947728115427938	0.999997970228256
GRCh38-TMEM8B	14.7815352715435	-1.35621114933033	3.3489407068877	-0.404967202477202	NA	NA
GRCh38-ZBTB5	29.8182049517681	-2.50224656924663	3.24051769179247	-0.772174944634398	0.44001081907192	0.999997970228256
GRCh38-AL591926.2	45.9964906147182	-1.18619936754616	2.75485093617195	-0.430585681414206	0.666769654266771	0.999997970228256
GRCh38-AL512625.2	29.8822990787769	-1.50448010229734	3.34051323250105	-0.450373938848593	NA	NA
GRCh38-AL161457.2	43.4719183678807	-1.04262452117808	2.77838707208934	-0.375262515310377	0.707465240955513	0.999997970228256
GRCh38-FAM122A	31.9820662852139	-2.378113491221	3.21428912918096	-0.739856744569512	0.459386923261728	0.999997970228256
GRCh38-SMC5-AS1	48.3520232752442	-1.23976080003397	2.74043311928114	-0.452395933807417	0.650983775739138	0.999997970228256
GRCh38-LINC01504	54.1632774567889	0.0770751654648866	2.72904958451879	0.0282424936146689	0.977468745725199	0.999997970228256
GRCh38-IDNK	28.1871372922195	-1.58358434659362	3.34115776023771	-0.47396275789173	NA	NA
GRCh38-KIF27	49.5177022427397	-1.80680239121315	2.70982056675252	-0.666760896784558	0.504924873738441	0.999997970228256
GRCh38-C9orf64	65.0482724697399	-1.66577012031208	2.60655833217391	-0.639068805693217	0.522778171989469	0.999997970228256
GRCh38-AL353743.2	19.8295720440957	-1.50376333672537	3.34489103461015	-0.449570201589733	NA	NA
GRCh38-AL158071.4	112.08772239664	-1.60162222050419	2.52314006039943	-0.634773410181059	0.525576207533211	0.999997970228256
GRCh38-CENPP	72.9421750998581	-1.62627209552693	2.57698162974978	-0.631076324624341	0.527990620510527	0.999997970228256
GRCh38-AOPEP	71.656209543042	-1.73953194049087	2.5730832028924	-0.676049627363571	0.499009136907168	0.999997970228256
GRCh38-FANCC	23.1400900211064	-1.80815197500282	3.3436984231002	-0.540764072055979	NA	NA
GRCh38-PTCH1	40.5706438888518	-1.21762528695479	2.80114990510804	-0.434687656213754	0.663789159398032	0.999997970228256
GRCh38-AL589843.1	29.4367906301747	-2.07600854087443	3.26664585782827	-0.63551686691088	0.525091369672923	0.999997970228256
GRCh38-ZNF510	51.8777962151244	-1.54436647153016	2.70087499903479	-0.571802275959482	0.567455935224606	0.999997970228256
GRCh38-ZNF782	115.199650661909	-1.30116900303365	2.20945994766563	-0.588908164824792	0.555922880306164	0.999997970228256
GRCh38-CCDC180	47.5502384036599	-1.63567776562519	2.72861066561609	-0.599454435268753	0.548869886179201	0.999997970228256
GRCh38-ANKS6	61.2275186189729	-1.11282047613504	2.64966060107924	-0.419986044885062	0.674495648291533	0.999997970228256
GRCh38-FKTN	65.8344042268039	-1.80663173558697	2.59487343712979	-0.696231157071498	0.486284078369639	0.999997970228256
GRCh38-ABITRAM	35.8077536102072	-2.50750029543633	3.15869436387461	-0.793840747656416	0.427288147610242	0.999997970228256
GRCh38-AL162414.1	86.4186580925396	0.503512245119241	2.24240704336751	0.224540966640515	0.822336393826932	0.999997970228256
GRCh38-AL138756.1	30.0374391206389	-0.530282172035601	3.34011766618008	-0.158761524303441	NA	NA
GRCh38-AL390067.1	13.8473404905658	-1.19899975014033	3.34978250760384	-0.357933611337053	NA	NA
GRCh38-TNFSF15	59.0472757398653	0.825523020918191	3.04448513418748	0.271153572618284	0.786272919367813	0.999997970228256
GRCh38-AL160272.1	60.0622613196719	-2.95454187160909	2.91915393780435	-1.01212266792321	0.311479405307572	0.999997970228256
GRCh38-B3GNT10	13.77476264814	-1.01423199490948	3.34967032395002	-0.302785616738983	NA	NA
GRCh38-ZBTB6	59.7612418205676	-1.23487054283771	2.66539429971583	-0.463297510229297	0.643151130179396	0.999997970228256
GRCh38-ZBTB26	69.9637998683947	-1.07866907958211	2.27906341889378	-0.473294894139313	0.636002804350888	0.999997970228256
GRCh38-MIR181A2HG	93.4367821555335	-0.511687911383588	2.23342794385618	-0.229104284645118	0.81878786336251	0.999997970228256
GRCh38-LRRC8A	26.7790186786697	-2.20206146023347	3.30730157909425	-0.665818162502294	0.505527334310035	0.999997970228256
GRCh38-DOLK	36.1972672994548	-1.78107477314733	3.18963452621313	-0.558394624371556	0.576574942783522	0.999997970228256
GRCh38-AL161785.1	99.9812432905064	-1.11807682007711	2.53326714439629	-0.441357644633081	0.65895410029965	0.999997970228256
GRCh38-C9orf106	21.9818064220507	-0.525170324083363	3.3431578771879	-0.157088101542219	NA	NA
GRCh38-NTNG2	81.1521478385027	-1.06039378774867	2.57694204712725	-0.411493067502542	0.680711023557345	0.999997970228256
GRCh38-AJM1	15.517194638986	-0.896887894556034	3.34764525989606	-0.267916049917392	NA	NA
GRCh38-ABCA2	30.083188430953	-1.37720558107114	2.91018535211228	-0.473236379968561	0.636044545499754	0.999997970228256
GRCh38-UAP1L1	62.1402239279567	-0.942364508167325	2.64801760210712	-0.355875469791988	0.721933827031276	0.999997970228256
GRCh38-TPRN	24.5899711080459	-1.77781582439673	3.34292994734764	-0.531813664180216	NA	NA
GRCh38-DIP2C	82.3969304607886	-0.467797596311144	2.5826528822363	-0.181130650397773	0.856265026950214	0.999997970228256
GRCh38-ASB13	27.0119018915012	-1.87196684731387	3.31754621933802	-0.564262477008506	NA	NA
GRCh38-PRKCQ-AS1	17.9188390307823	0.529543368073341	3.19423506637041	0.165780963852187	0.868329327457593	0.999997970228256
GRCh38-SEC61A2	87.8185876227943	-0.726519663515573	2.23817644853004	-0.324603390404151	0.745481260905268	0.999997970228256
GRCh38-CDNF	5.11123111822907	5.52922763168509	3.54432089958924	1.56002455430203	NA	NA
GRCh38-HSPA14	31.0866194653964	-2.18412989541093	3.23846336308654	-0.6744340295174	0.500035414118061	0.999997970228256
GRCh38-HSPA14.1	51.0956760341954	-0.96029168838021	2.73199305139799	-0.351498583749625	0.725214334789831	0.999997970228256
GRCh38-AC069544.1	93.565292397421	0.162365851499424	2.23044234705807	0.0727953590522449	0.941968964100054	0.999997970228256
GRCh38-NMT2	59.7207409907196	-0.543113967433409	2.33584068755738	-0.232513274696551	0.816139377994447	0.999997970228256
GRCh38-PTER	34.7564585767186	-1.70428156374559	3.20966687875105	-0.530983939494918	NA	NA
GRCh38-STAM-AS1	26.6999913290362	0.69826959497839	3.34391118739287	0.208818223884351	0.83459014434238	0.999997970228256
GRCh38-PRTFDC1	52.557914638839	-1.61669075464253	2.69128456638988	-0.600713419469864	0.548030879447131	0.999997970228256
GRCh38-MASTL	32.18979414738	0.757192108109374	3.28604985458302	0.230426238680867	0.817760574137276	0.999997970228256
GRCh38-FZD8	18.5387083160949	0.00853161105461339	3.34625613002703	0.00254959893179022	NA	NA
GRCh38-ZNF25	68.3935741290788	-1.64856288315828	2.58722227703582	-0.637194143615306	0.523998391890373	0.999997970228256
GRCh38-TMEM72-AS1	33.9414870660859	-1.85248736355942	3.21394775934363	-0.57639000452756	0.564351599030086	0.999997970228256
GRCh38-DEPP1	12.081091733996	21.4406038443702	3.53834571421465	6.05949943167976	NA	NA
GRCh38-AGAP4	24.5062115773013	-1.94409544839309	3.34340800012956	-0.581471195952679	NA	NA
GRCh38-AL356056.2	11.093694813429	21.2988617997057	3.53874255654753	6.01876555283676	NA	NA
GRCh38-PTPN20	14.5205429495144	21.6852827197364	3.53759399833511	6.12995237156724	NA	NA
GRCh38-VSTM4	9.52547617488145	21.1218362120548	3.53953891900594	5.96739764567605	NA	NA
GRCh38-TIMM23B	50.28261828371	-2.23185448229801	3.03877008501358	-0.734459804413941	0.462668549446273	0.999997970228256
GRCh38-AC010996.1	24.3362912961308	7.76619029613087	3.53608277127384	2.19626937446749	0.0280726684146208	0.887491711597997
GRCh38-ANK3	31.1406355907491	-1.77651356783815	3.34059753239138	-0.531795150601824	NA	NA
GRCh38-EGR2	60.3143968877917	-0.720406716295279	2.67956481818263	-0.268852132781726	0.78804347358651	0.999997970228256
GRCh38-TYSND1	54.7886561465814	-0.87267502312628	2.69767683930191	-0.323491313122629	0.746323185308908	0.999997970228256
GRCh38-NPFFR1	7.49260016194943	20.7987476833388	3.54105651032227	5.87359948159821	NA	NA
GRCh38-AC016394.1	21.924919139266	-2.14021112240659	3.34545941815706	-0.639736088499793	0.522344189213923	0.999997970228256
GRCh38-PPP3CB-AS1	105.460732396203	-0.482734115908562	2.22457815395084	-0.217000295112684	0.828208114952627	0.999997970228256
GRCh38-USP54	21.2576437578447	-0.0970533748866987	3.34417959786001	-0.0290215797467351	NA	NA
GRCh38-AGAP5	54.911098010507	-0.989653864459704	2.70203705622392	-0.366262136257576	0.714169480394447	0.999997970228256
GRCh38-ZNF503-AS2	44.0315757661555	0.441508052530419	2.8007543800266	0.157638976012679	0.874741289126884	0.999997970228256
GRCh38-AL589863.1	37.9165502064053	-2.47285570333905	3.14114646051465	-0.78724622822391	0.43113774042258	0.999997970228256
GRCh38-TMEM254	54.9171134943931	-1.58403844886354	2.67535490281022	-0.592085351816181	0.553793435323981	0.999997970228256
GRCh38-AL603756.1	7.02794278756497	20.5872959463966	3.54152446534395	5.81311696357212	NA	NA
GRCh38-AL731569.1	52.8463085832319	-0.338823476644764	2.38299008773483	-0.142184173735626	0.886934532309579	0.999997970228256
GRCh38-AC067750.1	15.6187306595715	-1.67022916514698	3.34884214150039	-0.498748252253738	NA	NA
GRCh38-PAPSS2	9.87396920566979	19.7797785009298	3.53934134316372	5.58854786332904	NA	NA
GRCh38-KLLN	5.40164197721936	5.60805942202215	3.54377318129559	1.5825108253604	NA	NA
GRCh38-RNLS	36.6246413110225	-1.92255094964019	3.17866401280736	-0.604829872516856	0.545292042794603	0.999997970228256
GRCh38-LIPN	6.73753192857468	19.640886152021	3.54184610598756	5.54538101438616	NA	NA
GRCh38-IFIT3	111.964552681252	1.29326265527461	2.89338312133838	0.446972488965234	0.654894923664362	0.999997970228256
GRCh38-IFIT1	87.0456189275552	1.07842228731576	2.91220000212996	0.370311890161049	0.711150115500249	0.999997970228256
GRCh38-HTR7	20.4684096076829	-1.77417916661169	3.34513433495437	-0.530376059362618	NA	NA
GRCh38-TNKS2-AS1	6.62136758497857	20.6337836128089	3.54198514861696	5.82548563786774	NA	NA
GRCh38-FFAR4	121.522516848402	-1.64931508709529	2.51372099068431	-0.656124961046807	0.511743725221046	0.999997970228256
GRCh38-CC2D2B	41.8127767382984	-1.23560953674738	3.15314602979905	-0.391865624068837	0.695157503747553	0.999997970228256
GRCh38-CCNJ	36.9726768631637	-1.89952001508311	3.1813356890894	-0.597082546679258	0.550452269931724	0.999997970228256
GRCh38-AVPI1	32.7683732009582	-1.11556503340662	3.25971547083648	-0.342227732262888	0.732179516536811	0.999997970228256
GRCh38-MARVELD1	35.99525797494	-2.27590027724525	3.17191181313404	-0.71751688297933	0.473055222892563	0.999997970228256
GRCh38-AL391684.1	60.634157526716	-1.25146375336068	2.65308232723025	-0.471701816606338	0.637139640297403	0.999997970228256
GRCh38-SEC31B	51.889986615059	-1.6121097714325	2.69581193057019	-0.598005281136775	0.549836409258491	0.999997970228256
GRCh38-AL138762.1	5.3435598054213	5.59262724931957	3.54387815028859	1.57810935143584	NA	NA
GRCh38-NPM3	41.8873018733503	0.66603931457429	3.18742261680558	0.20895858335905	0.834480570544864	0.999997970228256
GRCh38-ELOVL3	5.22739546182519	5.56128038279059	3.54409472354433	1.56916809978175	NA	NA
GRCh38-C10orf95	24.1170839030975	7.75319006448456	3.53610318033133	2.19258026960573	0.028337633955711	0.893351870463328
GRCh38-MFSD13A	30.1371877210525	-2.08165759513831	3.25547602909521	-0.639432628756558	0.522541528306108	0.999997970228256
GRCh38-TAF5	36.3357690879705	-1.17033263228303	2.84222244475402	-0.411766726578053	0.680510411668459	0.999997970228256
GRCh38-SH3PXD2A	12.3134204211882	21.4656307026887	3.53826146569055	6.06671692039564	NA	NA
GRCh38-GPAM	45.9971487319509	-2.66469161642687	3.05339622930558	-0.872697618098809	0.382827916337318	0.999997970228256
GRCh38-TRUB1	82.2756881501646	-1.01266387105185	2.23863943277308	-0.452356845067021	0.651011930624994	0.999997970228256
GRCh38-ACADSB	77.6649645759888	-0.879749052636648	2.57109574244627	-0.342168919699431	0.732223773569799	0.999997970228256
GRCh38-AL731577.2	25.6874833293639	-2.48137318395818	3.3145756812144	-0.748624687624889	0.454083447910939	0.999997970228256
GRCh38-C10orf143	33.362422089643	-2.33433108718448	3.19875926761146	-0.729761414314728	0.465536033951274	0.999997970228256
GRCh38-VENTX	45.7941239996388	23.0772361821477	3.35026541545767	6.88818147830094	5.65100936377553e-12	5.76557073542298e-09
GRCh38-NLRP6	13.2427351699571	20.9846613908683	3.53795406466419	5.9312984304843	NA	NA
GRCh38-LMNTD2	19.9411285492745	-1.69908777524858	3.34527548054747	-0.507906683658387	NA	NA
GRCh38-SLC25A22	7.2602714747572	20.7578174360565	3.54128284266007	5.86166605671748	NA	NA
GRCh38-PIDD1	50.0670407529806	-0.37192816607996	2.40608369457585	-0.154578233050835	0.877153831221937	0.999997970228256
GRCh38-TSPAN4	8.07342187993001	20.8977073383033	3.54054651687135	5.90239592636954	NA	NA
GRCh38-ASCL2	84.8987808480331	-0.968350856830576	2.56869390949135	-0.376981801238563	0.706187129389833	0.999997970228256
GRCh38-C11orf21	23.6061432805018	7.72281205928972	3.53615158716261	2.18395955855684	0.0289652198962366	0.902990730265176
GRCh38-TSPAN32	33.8268386777055	1.24890321101924	3.25662332012233	0.383496366712847	0.701351763668848	0.999997970228256
GRCh38-PGAP2	48.0684044404619	-1.62581447059492	2.72394662324025	-0.596859885844954	0.550600931299623	0.999997970228256
GRCh38-TRIM68	33.971419680872	-2.07718934580264	3.20613160223019	-0.647880250566677	0.517062405266928	0.999997970228256
GRCh38-TRIM6	21.6931771385909	-0.484371658530085	3.34334343342957	-0.144876429291388	NA	NA
GRCh38-APBB1	22.9763473051632	-2.03193020435023	3.3444565951761	-0.607551674397869	0.543484860403405	0.999997970228256
GRCh38-DNHD1	39.5954767190289	-2.15485462478596	3.13508526865608	-0.687335252514419	NA	NA
GRCh38-AC107884.1	29.8024090581983	-2.80567498950448	3.22267655744506	-0.870603965211085	0.383970430666564	0.999997970228256
GRCh38-TRIM66	79.2361353523741	-1.92034089251265	2.53447781516258	-0.757687000069269	0.448638383268955	0.999997970228256
GRCh38-NRIP3	49.4574292030532	0.367004337811954	2.77405566608285	0.132298836789454	0.894747927396784	0.999997970228256
GRCh38-WEE1	21.5775629582361	-2.49784194051436	3.3473593246793	-0.746212670417054	0.455538955375323	0.999997970228256
GRCh38-MRVI1	80.3589806371216	-0.550782632975468	2.58077106888004	-0.213417857793364	0.831001052840731	0.999997970228256
GRCh38-MICAL2	29.4523261035688	-2.66139911610404	3.23714769154436	-0.822143247605225	0.410995374131946	0.999997970228256
GRCh38-SPON1	37.5567847649733	-1.57983369524021	3.18325198826739	-0.496295518250849	0.619685927853697	0.999997970228256
GRCh38-IGSF22	5.40164197721936	5.60805942202215	3.54377318129559	1.5825108253604	NA	NA
GRCh38-AC009549.1	20.3378178819198	-1.50781956453509	3.34457623759484	-0.450825293675889	0.652115469886759	0.999997970228256
GRCh38-BDNF-AS	33.17783907252	-2.07881911209087	3.21237914845701	-0.647127569947456	NA	NA
GRCh38-DEPDC7	58.0105137365449	-0.370775210063614	2.35556325917107	-0.157404055535359	0.874926417444548	0.999997970228256
GRCh38-C11orf74	64.0666142969846	-1.75904867405394	2.60807566030327	-0.674462286822383	0.500017454595196	0.999997970228256
GRCh38-SLC35C1	17.971042035845	-1.25357629215757	3.34578120718226	-0.374673720285881	NA	NA
GRCh38-NR1H3	71.5067436862878	-0.674437192766109	2.60706484499541	-0.25869597914328	0.795869822164853	0.999997970228256
GRCh38-FAM111A-DT	30.7341935627377	-2.68775828280168	3.21531139463163	-0.835924721720337	0.403197253705608	0.999997970228256
GRCh38-AP003721.4	71.5055852265374	0.248031587566453	2.29594822133452	0.108030131194459	0.913971790834914	0.999997970228256
GRCh38-TKFC	35.203793057537	-2.31993725844184	3.17938826382158	-0.72968038689723	0.465585572440912	0.999997970228256
GRCh38-INCENP	36.1461052354688	-2.6893114402995	3.14501081862243	-0.855104034738257	0.392493556159895	0.999997970228256
GRCh38-LBHD1	24.9261085131227	-1.53943824880356	3.34229526144647	-0.460593133874513	NA	NA
GRCh38-LINC02723	34.3414001809074	-2.01543225494188	3.20079612287475	-0.629665926092082	0.528913180414157	0.999997970228256
GRCh38-LINC02724	63.5014196248695	-0.589638189851482	2.65611854579971	-0.221992422282475	0.82431978231177	0.999997970228256
GRCh38-SAC3D1	50.4272788954846	-1.37452765106519	2.71596218537359	-0.506092337539715	0.612791829415662	0.999997970228256
GRCh38-TM7SF2	49.3782954722756	-0.0784836713338094	2.40839696398672	-0.032587514644551	0.974003526413925	0.999997970228256
GRCh38-SSSCA1-AS1	46.9608852886817	0.0181013169001466	2.4264599418844	0.0074599693931436	0.994047860804425	0.999997970228256
GRCh38-CTSW	44.5977733629283	4.09036181988232	3.13202607058644	1.30597949304951	NA	NA
GRCh38-KLC2	46.3261439465205	-0.655763456062113	2.78345693689613	-0.235593174577137	0.813748370296701	0.999997970228256
GRCh38-B4GAT1	37.0429210467148	-2.06556442411471	3.17107824630338	-0.651376050566585	0.514803766686026	0.999997970228256
GRCh38-BBS1	33.8432616254629	-2.73317938703569	3.17033720291282	-0.862109994017203	0.38862699230523	0.999997970228256
GRCh38-CTSF	105.760093716185	-1.61330761195478	2.52847415903352	-0.638055803809933	0.523437354915273	0.999997970228256
GRCh38-CABP4	38.3977526161752	-2.82569468656706	3.11226352485706	-0.907922694848548	0.363919066161712	0.999997970228256
GRCh38-NUDT8	29.6147723973881	-0.193664954507005	3.32558029023021	-0.0582349357421765	0.953561493232143	0.999997970228256
GRCh38-DHCR7	26.450670457055	7.88619552083742	3.5359027385361	2.23032026160945	0.0257261889911631	0.829315574719179
GRCh38-AP002381.2	78.2883162892211	0.545153177300057	2.26617961944475	0.240560444821946	0.809895810396089	0.999997970228256
GRCh38-PLEKHB1	22.092216308291	-1.47793049767927	3.34351848722085	-0.442028510782285	NA	NA
GRCh38-AP001372.2	38.869043799819	-2.24948904574047	3.13807192860177	-0.716837949199835	0.473474092851509	0.999997970228256
GRCh38-GDPD5	14.8879103121649	-1.49205570638364	3.34913110599779	-0.445505314411728	NA	NA
GRCh38-SYTL2	6.31977769991517	5.83116524254579	3.54237054841891	1.64611950185405	0.0997391580862823	0.999997970228256
GRCh38-ME3	46.7035954698062	1.05555497186975	3.12640145577356	0.337626177188615	0.73564491286231	0.999997970228256
GRCh38-FZD4	19.2897261113218	7.43169513270243	3.53667043293145	2.1013253209863	0.035612418481521	0.999997970228256
GRCh38-AMOTL1	44.5193281262762	-1.37951663498613	2.76217965504103	-0.499430452493735	0.617476170395753	0.999997970228256
GRCh38-JRKL	78.1493153693908	-0.708222694880022	2.25098227174009	-0.314628286402513	0.753043899666738	0.999997970228256
GRCh38-DYNC2H1	47.9415127011956	-1.1499005156315	2.75002159594935	-0.418142358345567	0.675843036757528	0.999997970228256
GRCh38-KBTBD3	59.6369545505816	-0.875861945872299	2.66400179591253	-0.328776785066799	0.742324411316251	0.999997970228256
GRCh38-ALKBH8	30.417749797736	-2.18289759589471	3.24633334833059	-0.672419422674895	0.501316721358288	0.999997970228256
GRCh38-POGLUT3	40.6397366366295	-0.708233364346511	3.18368296436105	-0.222457252268726	0.823957947271751	0.999997970228256
GRCh38-EXPH5	27.6945814918444	-1.62297201747303	3.34138937138704	-0.48571771711817	NA	NA
GRCh38-ZC3H12C	76.9101988588421	-1.91205562676571	2.54792808015829	-0.750435478008835	0.452992470129705	0.999997970228256
GRCh38-TTC12	33.0868302453011	-2.47035594842367	3.1939164553836	-0.773456658285374	NA	NA
GRCh38-CADM1	36.7044738145383	-1.19409943947859	3.20895281422071	-0.372114988474387	0.70980723720461	0.999997970228256
GRCh38-BACE1	89.1712965781118	-1.56357529972944	2.53828965421961	-0.615995616233229	0.537897413073198	0.999997970228256
GRCh38-CD3G	10.5032003242395	3.68386228846013	3.42586279126555	1.07530934918128	0.282236251844093	0.999997970228256
GRCh38-CCDC84-DT	20.5410537763001	-1.51307478731797	3.34446090314074	-0.452412161821673	NA	NA
GRCh38-NLRX1	37.0366565599172	-0.845617966135975	2.84239849059905	-0.297501553329968	0.766083622265618	0.999997970228256
GRCh38-RNF26	35.2121138376297	-1.80776817527548	3.20045382907448	-0.564847447212904	0.572177531379178	0.999997970228256
GRCh38-NECTIN1	11.3499065925364	-0.959057028100503	3.35336135153045	-0.285998712206424	NA	NA
GRCh38-TBCEL	39.7543472518404	-2.4527252054835	3.11851165779133	-0.786505062232355	0.431571654531377	0.999997970228256
GRCh38-MIR100HG	42.7434956188738	-0.987361995796507	2.79038047831538	-0.353844933860991	0.723455096829076	0.999997970228256
GRCh38-AP000866.1	31.5881680900904	-2.39765947640312	3.21816122521043	-0.745040197992673	NA	NA
GRCh38-CCDC15-DT	12.2405109478052	-0.634905396764984	3.35189643504168	-0.189416770198358	NA	NA
GRCh38-TIRAP	29.9427554415969	-2.38555857175666	3.24423192973226	-0.735323066730785	0.462142763319901	0.999997970228256
GRCh38-SENCR	38.8086675809993	-0.70009329136364	3.20599121660361	-0.218370308607804	0.827140597603844	0.999997970228256
GRCh38-C11orf45	66.0348961557968	-1.79456263351481	2.59370699697694	-0.6918910407407	0.489005757421011	0.999997970228256
GRCh38-PRDM10	42.7036956706255	-2.34382642864826	3.09855751543059	-0.756425019376329	0.449394412062614	0.999997970228256
GRCh38-ST14	133.834482112947	-4.0519041191135	2.70334922222717	-1.49884598179118	0.133913592677302	0.999997970228256
GRCh38-LINC02731	86.5899981402214	0.288992954827577	2.26124188696933	0.127802760285369	0.898305065587977	0.999997970228256
GRCh38-CCDC77	54.1422509707245	-0.172413196715156	2.37602340580062	-0.0725637619117055	0.942153264472391	0.999997970228256
GRCh38-B4GALNT3	13.2956427662235	-0.645011531651442	3.35032273081479	-0.19252220859767	NA	NA
GRCh38-NINJ2	39.4538067187728	-2.13783453201936	3.33941712300974	-0.640181939922671	NA	NA
GRCh38-RAD52	133.284335324969	-0.572799950792475	2.20951331763855	-0.259242588048604	0.79544807345753	0.999997970228256
GRCh38-WNT5B	24.0474705933791	-1.84046830404774	3.34333806994921	-0.550488244246177	0.581984537821508	0.999997970228256
GRCh38-ITFG2-AS1	45.3660138277166	-1.41426271466094	2.75307159728991	-0.513703572421844	0.607459253921756	0.999997970228256
GRCh38-RHNO1	51.6594768651676	-1.0767638417744	2.71987922851314	-0.395886637350081	0.692188659289067	0.999997970228256
GRCh38-CRACR2A	35.2303038716241	-2.32226880925279	3.34082705098444	-0.695117937508465	NA	NA
GRCh38-AC005840.2	15.8028288795932	-0.396371639694954	3.34772315102831	-0.118400364012538	NA	NA
GRCh38-CD27-AS1	116.733810868219	-1.05895745691887	2.21005727926345	-0.479153851284702	0.631829181945553	0.999997970228256
GRCh38-NCAPD2	113.828595280306	-1.67610500525412	2.51284913661046	-0.667013781621205	0.504763330396427	0.999997970228256
GRCh38-LAG3	11.5821879706573	6.69940191079547	3.53853910841715	1.89326773155044	0.0583222740979417	0.999997970228256
GRCh38-AC018653.3	6.04054586699799	5.76766051198461	3.54274871756517	1.62801851663602	NA	NA
GRCh38-KLRG1	29.9394968503887	1.49472679000616	2.93139651167572	0.509902629703172	0.610119679537114	0.999997970228256
GRCh38-LINC00612	43.3277218263127	-0.309447394019991	2.81115696706569	-0.11007830499874	0.912347273686243	0.999997970228256
GRCh38-KLRB1	11.4791522272078	3.81590450387424	3.42538018950844	1.11400904213843	NA	NA
GRCh38-AC010186.3	40.7904940398521	-2.70690023887081	3.09759738845603	-0.873870906838554	0.382188560026744	0.999997970228256
GRCh38-AC091814.1	43.7385057245792	23.1695133664117	3.37785059448214	6.85924753577321	6.92241991248076e-12	6.47419322314763e-09
GRCh38-KLRD1	31.1179254057544	2.80598747647064	2.69843200753795	1.0398585062111	0.29840564266541	0.999997970228256
GRCh38-AC022075.1	5.57588849261353	5.65336590534013	3.54347117853026	1.59543160378829	NA	NA
GRCh38-KLRK1	14.8002180471023	1.65821342829683	3.28959426276021	0.504078404765172	NA	NA
GRCh38-KLRC1	2.18115254615968	-0.363663062807285	3.43325256864052	-0.105923772148021	0.915642832723175	0.999997970228256
GRCh38-PRH1	140.970411893585	-0.119125753601031	2.22182953917356	-0.0536160634741319	0.957241058119054	0.999997970228256
GRCh38-LOH12CR2	42.843666523555	-0.25912715699076	2.81228121594349	-0.0921412679221788	0.926585800832632	0.999997970228256
GRCh38-PLBD1-AS1	71.3661661271337	-1.65771706960293	2.5715981181149	-0.644625246038876	0.519170070372244	0.999997970228256
GRCh38-AC010168.2	22.4371612528311	-2.0375969381402	3.34477663861163	-0.609187745040572	0.542400002360244	0.999997970228256
GRCh38-HIST4H4	60.5251564594168	-0.274171751837114	2.33677484067556	-0.11732912690803	0.906599244494435	0.999997970228256
GRCh38-AC092747.4	15.5305905474896	-1.1587140349078	3.34781761491425	-0.346110262920484	NA	NA
GRCh38-KLHL42	96.1382306565037	-0.73792068297298	2.22792848030967	-0.331213811167948	0.740482988645668	0.999997970228256
GRCh38-AC022364.1	58.5342107011531	0.619829815978459	2.34853849522913	0.263921505752447	0.791840403808618	0.999997970228256
GRCh38-OVCH1-AS1	5.3435598054213	5.59262724931957	3.54387815028859	1.57810935143584	NA	NA
GRCh38-ETFBKMT	69.323183490247	-0.392981566204584	2.29259297140779	-0.171413578906364	0.863898578374559	0.999997970228256
GRCh38-ALG10	43.7497897701798	-2.7586533075578	3.06664951630736	-0.899565891990021	0.368351315298108	0.999997970228256
GRCh38-ALG10B	50.3249674857832	-2.92497967956293	2.99805079346944	-0.97562712610951	0.329249277029934	0.999997970228256
GRCh38-CPNE8	7.14410713116109	20.7325230395147	3.54140143920767	5.85432727563168	NA	NA
GRCh38-AMIGO2	10.5128730954484	21.2534879990694	3.53901023356214	6.00548927423615	NA	NA
GRCh38-AC004241.1	74.6203895971072	-0.6445097233094	2.2567371071043	-0.28559362155231	0.775189389341859	0.999997970228256
GRCh38-SLC48A1	31.9600647803084	-1.86744748149462	3.23855197765201	-0.576630387401885	NA	NA
GRCh38-VDR	6.8536962721708	20.5084260892158	3.54171429888368	5.79053654770512	NA	NA
GRCh38-PFKM	29.4720548690088	-1.95506835894686	3.27191734550744	-0.597529873922792	0.550153667895962	0.999997970228256
GRCh38-CACNB3	13.3681874455536	-1.11087265062031	3.35029528514018	-0.331574549726243	NA	NA
GRCh38-RND1	25.6191409491552	0.957753362805392	3.34564377450962	0.286268780347296	0.77467226765438	0.999997970228256
GRCh38-AC010173.1	41.0179553258248	1.41624682151473	3.19086478219801	0.443844198417946	0.657155230853642	0.999997970228256
GRCh38-RACGAP1	48.9705524249635	-3.25927604187763	2.98769367329974	-1.09090033928342	0.275316737825115	0.999997970228256
GRCh38-SMUG1	85.6833768382934	-0.563894899585573	2.23314587732281	-0.252511448227285	0.800645766349242	0.999997970228256
GRCh38-ZBTB39	38.6397320671513	-2.71335395278258	3.12018890059719	-0.869612077737746	0.384512435175024	0.999997970228256
GRCh38-AC022506.2	4.53040940024849	5.35731443324187	3.54561974951281	1.51096699920458	NA	NA
GRCh38-PIP4K2C	59.8218283934686	-0.791517129769613	2.66551000320116	-0.29694772438259	0.766506419736674	0.999997970228256
GRCh38-DTX3	46.2543982691736	0.294491806401053	2.78574392603096	0.105713882618291	0.915809365338293	0.999997970228256
GRCh38-AGAP2	23.5756013521535	0.588409551030344	3.34501763109473	0.175906262962738	0.860367584944933	0.999997970228256
GRCh38-EEF1AKMT3	16.6884908010004	-0.867349763898095	3.34654413419347	-0.259177745494497	NA	NA
GRCh38-LINC01465	20.5291105457769	7.52124921042187	3.53649965797829	2.12674959361414	0.0334408944826581	0.997521013730631
GRCh38-C12orf66	117.500962750959	-0.412686181703999	2.21688364406624	-0.18615599551587	0.85232243119556	0.999997970228256
GRCh38-MDM1	59.0301531771149	-1.61182063320254	2.64935579741005	-0.608382096046979	0.542934083217952	0.999997970228256
GRCh38-BBS10	79.6202359572331	-2.24383646112214	2.5241808885925	-0.888936474902684	0.374037221228784	0.999997970228256
GRCh38-AC091214.1	16.2516754258761	7.18521124309227	3.53719833839995	2.03132834398607	0.0422216979613328	0.999997970228256
GRCh38-TMTC2	19.4085343339773	-1.2390549987511	3.34473944494308	-0.370448885226152	NA	NA
GRCh38-TMTC3	60.2530599891214	-0.906545850047663	2.67367475282053	-0.339063623610659	0.734561801103227	0.999997970228256
GRCh38-AC124947.1	9.52547617488145	21.1218362120548	3.53953891900594	5.96739764567605	NA	NA
GRCh38-USP44	6.73753192857468	19.640886152021	3.54184610598756	5.54538101438616	NA	NA
GRCh38-GAS2L3	53.4082923433961	-2.96280256073426	2.9721606449767	-0.996851420444498	0.318836634801105	0.999997970228256
GRCh38-EID3	16.823960596703	-1.21022572493364	3.34666225595385	-0.361621709146358	NA	NA
GRCh38-TCP11L2	68.5115108692181	-1.66532993312237	2.58329502787827	-0.644653403947497	0.51915181869502	0.999997970228256
GRCh38-USP30	29.8013716977271	-2.08674105772372	3.26011069282572	-0.640082885012417	NA	NA
GRCh38-MMAB	55.9928676534943	-0.344913033273854	2.36547181000408	-0.145811517099948	0.884070183749798	0.999997970228256
GRCh38-IFT81	27.7815926032451	-2.6077110647654	3.26812269568548	-0.797923244499988	0.424915033437252	0.999997970228256
GRCh38-ACAD10	117.81103210149	-0.729792972331216	2.210517463935	-0.33014576190323	0.74128982687663	0.999997970228256
GRCh38-RITA1	13.4650131739475	-0.904642516530326	3.35001890217479	-0.27004101855755	NA	NA
GRCh38-SDSL	80.8750483512406	-0.937277937295984	2.57610268657986	-0.363835627430036	0.715980756485376	0.999997970228256
GRCh38-LINC00173	6.73753192857468	19.640886152021	3.54184610598756	5.54538101438616	NA	NA
GRCh38-HSPB8	27.113859263151	-1.27592302680252	3.3411186800542	-0.381884975957161	NA	NA
GRCh38-PXN-AS1	33.2859004672577	-1.14232587231477	2.87533093944264	-0.397285006969041	0.691157302277954	0.999997970228256
GRCh38-COQ5	68.7529530772292	-0.728963609511611	2.28815674357448	-0.318581151207696	0.750044148410174	0.999997970228256
GRCh38-OASL	68.4525817104241	1.98222682630116	2.62076370328677	0.756354654872241	0.449436587364533	0.999997970228256
GRCh38-TMEM120B	59.4120962570896	-1.13465294306337	2.66540287686191	-0.425696600282521	0.670328939665116	0.999997970228256
GRCh38-AC127002.2	5.3435598054213	5.59262724931957	3.54387815028859	1.57810935143584	NA	NA
GRCh38-KNTC1	75.3955619205739	-0.787342320714246	2.25290946600654	-0.349478011697413	0.726730475561491	0.999997970228256
GRCh38-ABCB9	30.0903135538096	-1.94490222439436	3.34126921830103	-0.582084859771733	NA	NA
GRCh38-SBNO1-AS1	88.0456507506231	-0.812759592562786	2.24579302051405	-0.361903160771578	0.717424397871292	0.999997970228256
GRCh38-POLE	57.7760348063326	-0.693914029039618	2.68397608239426	-0.258539572536208	0.795990512269456	0.999997970228256
GRCh38-LINC00621	24.4655249920943	-0.948042102472113	3.34190675404738	-0.283682990653147	NA	NA
GRCh38-MIPEP	46.6109038940281	-0.864530566116439	2.76681314105127	-0.312464384851069	0.754687625780527	0.999997970228256
GRCh38-LNX2	20.4540134263423	-1.06342979805301	3.3439271592394	-0.318018230485287	NA	NA
GRCh38-UBE2L5	5.86629935160382	5.72584864396999	3.54300663035975	1.61609876620203	NA	NA
GRCh38-N4BP2L2-IT2	51.459372397488	-2.63088840998502	3.00848218804606	-0.874490273014953	0.381851315100429	0.999997970228256
GRCh38-LINC00571	26.4457982166383	-1.90096255706593	3.34244945729996	-0.568733373937547	NA	NA
GRCh38-KBTBD6	27.7291678418107	-1.89811622027823	3.30422411144921	-0.574451416204251	0.565662368157979	0.999997970228256
GRCh38-MTRF1	92.1564576208277	-1.222840852944	2.21727729264996	-0.551505604191945	0.581287126007286	0.999997970228256
GRCh38-VWA8	65.9602739288184	-1.64446893352968	2.60441553285419	-0.631415729473665	0.527768733894726	0.999997970228256
GRCh38-LINC00390	3.60109465147957	5.03081734743201	3.54853253298579	1.41771769052911	NA	NA
GRCh38-SMIM2-AS1	31.4577663113072	1.33473100037903	3.29176324214319	0.405476002432672	0.685127654580003	0.999997970228256
GRCh38-SLC25A30	45.3262350641486	-1.83423787170868	3.09946424144966	-0.591791912672877	0.553989939413408	0.999997970228256
GRCh38-RB1-DT	10.2802459403947	-1.07312296647657	3.35565440733371	-0.319795436660963	NA	NA
GRCh38-AL161421.1	8.94465445690087	21.033227137672	3.53990386258929	5.94175094978063	NA	NA
GRCh38-AL137060.3	12.255006618433	-0.855436337291258	3.35177207715557	-0.25521912516713	NA	NA
GRCh38-DLEU7	114.329092985909	-0.637648329640716	2.22585726232705	-0.286473144721814	0.774515759356239	0.999997970228256
GRCh38-INTS6-AS1	66.5797378514656	-0.895274145648622	2.28802903727857	-0.391286181714494	0.695585711711507	0.999997970228256
GRCh38-MYCBP2-AS1	7.2602714747572	20.7578174360565	3.54128284266007	5.86166605671748	NA	NA
GRCh38-EDNRB	60.1036562815885	-1.02154438852869	2.66690748009949	-0.383044554845445	0.701686728782374	0.999997970228256
GRCh38-MIR17HG	28.991178945269	0.553585161484779	3.34104395844773	0.165692271149278	0.86839912871002	0.999997970228256
GRCh38-LINC01232	16.814274707554	-1.24958506698005	3.34672411948256	-0.373375582321152	NA	NA
GRCh38-CLYBL	39.03932620035	-1.43413836556211	3.17363017874369	-0.451892087227954	0.651346725110506	0.999997970228256
GRCh38-BIVM	37.9793807180808	-2.46352459813078	3.13644654927466	-0.785450846819149	0.432189278645125	0.999997970228256
GRCh38-ANKRD10-IT1	37.0113799297788	-2.49184742146446	3.34090614650311	-0.74585974947924	NA	NA
GRCh38-AL139384.1	74.7940435716971	-0.0821980371166521	2.26127752154939	-0.0363502649866397	0.971003070735596	0.999997970228256
GRCh38-DCUN1D2	38.4265186204535	-2.10617107121948	3.15149192226867	-0.668309208199813	0.503936236690441	0.999997970228256
GRCh38-TRAV13-2	0.406575202586403	2.22877020515551	3.56490866384562	0.625197000910325	0.531841770038659	0.999997970228256
GRCh38-ABHD4	30.8851081095094	-1.9589813924099	3.25229475809343	-0.602338206749224	0.546949033462093	0.999997970228256
GRCh38-BCL2L2	45.5668172451907	-2.14540745985176	3.08352006970935	-0.695765687055828	0.486575581114598	0.999997970228256
GRCh38-THTPA	35.0646122824283	-2.72140553698829	3.15554952127858	-0.862418896815671	NA	NA
GRCh38-AL135999.1	67.655680290418	0.231123404845336	2.30584541131077	0.10023369464042	0.920158796249805	0.999997970228256
GRCh38-DHRS4-AS1	94.6836085851032	-1.18151545242797	2.54134950234438	-0.464916553719996	0.641991215523251	0.999997970228256
GRCh38-AL136419.3	84.5624781615508	-0.957794815291583	2.56335529279907	-0.373648872624954	0.708665568149812	0.999997970228256
GRCh38-AL096870.6	18.6639435157021	7.38426553806854	3.53676521470622	2.08785856278049	0.0368105950023427	0.999997970228256
GRCh38-ADCY4	9.00273662869893	21.0416395406699	3.53986592062871	5.94419111132118	NA	NA
GRCh38-GZMH	39.5579580319339	6.35687507787549	3.20348970529269	1.98435945255978	NA	NA
GRCh38-GZMB	86.6890858936853	24.1083828268327	3.14831668576451	7.65754694749787	NA	NA
GRCh38-NUBPL	106.872045698472	-0.583689385106675	2.21677510846732	-0.263305638392087	0.792315014177419	0.999997970228256
GRCh38-EGLN3	19.3150281622651	7.43365052267757	3.53666659106739	2.10188049431995	0.0355637456169867	0.999997970228256
GRCh38-AL162311.3	8.24766839532418	20.9269221652186	3.54040724611751	5.91087993850638	NA	NA
GRCh38-SEC23A-AS1	4.29808071305626	5.2823611052987	3.54623406447697	1.48956921885465	NA	NA
GRCh38-AL049828.1	41.2332459962718	-2.67638241205125	3.09246025073486	-0.865454102899224	0.386789596822127	0.999997970228256
GRCh38-FANCM	85.6682064515569	-0.759209141457909	2.23324236783725	-0.339958238475098	0.733887977683331	0.999997970228256
GRCh38-KLHDC1	89.8477885117584	-0.577464458139608	2.5620124429296	-0.2253948686835	0.82167210315012	0.999997970228256
GRCh38-LINC01588	25.8586085196647	7.85359498825901	3.53595018678468	2.22107059585035	0.0263461802421456	0.840639662561085
GRCh38-L2HGDH	5.69205283620965	5.68280231685434	3.54327980081911	1.60382544882305	NA	NA
GRCh38-PTGER2	6.91231042702001	5.95925829770632	3.54165505973492	1.68261962195504	NA	NA
GRCh38-GNPNAT1	56.7773219858988	-0.639009370811068	2.70017431999522	-0.236654858199007	0.81292455810847	0.999997970228256
GRCh38-SAMD4A	202.613713694146	0.692968317507788	2.18680862532959	0.316885670506877	0.751330355413157	0.999997970228256
GRCh38-AL158801.2	21.9352634257146	7.61667351512859	3.53632886777485	2.15383630875971	0.031253011193484	0.95054890142133
GRCh38-TRMT5	32.2404308007384	-2.21487250526427	3.21831932486658	-0.688207813361123	NA	NA
GRCh38-SLC38A6	78.2071130937038	-0.937905649734873	2.24597681786195	-0.417593646682297	0.67624424271426	0.999997970228256
GRCh38-AL161756.1	14.6169043945682	-1.21236961265955	3.34887179727571	-0.362023298009141	NA	NA
GRCh38-FNTB	78.0087515721526	-1.29443140440458	2.56909002278514	-0.503848208090932	0.614368047996795	0.999997970228256
GRCh38-FUT8-AS1	29.9185434185794	1.00641197970631	3.32679318503482	0.302517146011221	0.762257864773928	0.999997970228256
GRCh38-TMEM229B	15.6381356009652	-1.33032449840473	3.34796500259892	-0.397353167482947	NA	NA
GRCh38-PLEKHH1	74.7776379100576	-0.103125045563077	2.60369606718688	-0.0396071749167316	0.968406307172835	0.999997970228256
GRCh38-EXD2	69.1719631399976	-1.38934545974243	2.59908853013559	-0.534551033423225	0.592960351310436	0.999997970228256
GRCh38-AL356804.1	47.635689515954	0.427989751494505	3.13161540025312	0.136667405409972	0.891293694449238	0.999997970228256
GRCh38-MAP3K9	17.6225490050566	-1.32280673560445	3.34615785874648	-0.395321079113701	NA	NA
GRCh38-AC004817.3	25.9576225865579	-0.727869740048815	3.34132862597601	-0.217838417445756	NA	NA
GRCh38-ZFYVE1	95.9598142847553	-0.852471716940702	2.21989057818137	-0.384015196658514	0.700967184157311	0.999997970228256
GRCh38-ACOT2	61.2615889397356	-0.550321273893848	2.67623581840814	-0.205632579202675	0.837077926812708	0.999997970228256
GRCh38-PNMA1	69.9444301479717	-0.255164805597059	2.28427084831869	-0.111705144678824	0.911057200000639	0.999997970228256
GRCh38-AC005520.2	33.2552029046525	-0.18084735557537	3.27322129755878	-0.0552505740171765	0.955938838196633	0.999997970228256
GRCh38-PTGR2	94.306329720073	-1.3812766675762	2.20977141734783	-0.625076719126911	0.531920706858631	0.999997970228256
GRCh38-ENTPD5	48.1193905077643	-1.00739957309552	2.74796154226645	-0.366598861592744	0.713918257503493	0.999997970228256
GRCh38-ALDH6A1	92.4588372657761	-1.25131334296045	2.53590501002964	-0.493438570455693	0.621702734808319	0.999997970228256
GRCh38-LTBP2	9.99013354926591	21.1803288409261	3.53927732641466	5.98436541913546	NA	NA
GRCh38-LINC01220	45.1805973844363	1.81532212950584	2.76926265739348	0.655525442723617	0.512129510842068	0.999997970228256
GRCh38-AC007182.1	4.58849157204655	5.37544766783824	3.54547565371729	1.51614287978605	NA	NA
GRCh38-POMT2	47.1306448307293	-0.691773991304417	2.77171187234027	-0.24958365918472	0.802909336819647	0.999997970228256
GRCh38-GSTZ1	38.5983071115267	-1.52782715632027	3.33857159196154	-0.457628993189454	NA	NA
GRCh38-ADCK1	75.8476619029585	-0.500534466690728	2.58825160946479	-0.19338709763006	0.846655819310546	0.999997970228256
GRCh38-AC007262.2	101.636406357467	-2.38322311270201	2.49248549796737	-0.956163281449595	0.338989747711752	0.999997970228256
GRCh38-LINC02328	49.4674906306893	0.417635609415741	2.75628078932445	0.151521430992559	0.879564406520455	0.999997970228256
GRCh38-LINC01146	130.359211728838	-0.762411680234225	2.53909260544139	-0.300269347640311	0.763971712108774	0.999997970228256
GRCh38-SPATA7	92.3721724951756	-1.9499494578297	2.51042633821456	-0.776740360052358	0.437311969810459	0.999997970228256
GRCh38-EML5	33.1783550704477	-2.84095572484213	3.1735062273729	-0.895210382868521	0.370674635461155	0.999997970228256
GRCh38-TTC8	43.4848012145761	-2.61854735640886	3.07321813963361	-0.852053852812751	0.394184203119586	0.999997970228256
GRCh38-FOXN3-AS1	5.69205283620965	5.68280231685434	3.54327980081911	1.60382544882305	NA	NA
GRCh38-EFCAB11	46.4504971302495	-2.59601999334268	3.04957217334723	-0.85127350519246	0.394617439120711	0.999997970228256
GRCh38-TC2N	8.30467253644919	2.16265130091486	3.19215816107191	0.677488768347447	0.498095893905449	0.999997970228256
GRCh38-SLC24A4	23.8312299429509	-1.9688908008932	3.34380830897414	-0.588816887501916	NA	NA
GRCh38-IFI27L1	21.6356192938235	-1.76656484489924	3.34440464762845	-0.528215043042692	NA	NA
GRCh38-IFI27	454.648863743074	26.3687464798754	3.53393970027081	7.46157227240034	NA	NA
GRCh38-DICER1-AS1	28.2997511072724	-2.30891411782261	3.27361602423797	-0.705309999928925	NA	NA
GRCh38-BCL11B	7.15598464252377	0.696063378201606	3.37552752470199	0.206208769772381	0.836627837773464	0.999997970228256
GRCh38-EML1	146.390681057171	-1.50690198563941	2.50227376497553	-0.602213077854073	0.54703231151463	0.999997970228256
GRCh38-WDR25	65.8124203053777	-1.02610215984176	2.29461196057398	-0.447178946798955	0.654745861043235	0.999997970228256
GRCh38-ADSSL1	23.0856261862866	-1.33156556320895	3.34280333756264	-0.398337990227041	NA	NA
GRCh38-NIPA1	39.1899037515488	-2.72545535020019	3.11290612865168	-0.875534062885697	0.38128338465009	0.999997970228256
GRCh38-GOLGA8R	10.5709552672465	21.2613747007966	3.53898215969181	6.00776543689842	NA	NA
GRCh38-AC091057.2	43.5958873294273	-0.800560846328055	2.78293680832523	-0.287667633678621	0.77360116777135	0.999997970228256
GRCh38-LINC02352	15.6527678485144	-1.15652998997826	3.3476918751771	-0.34547085965523	NA	NA
GRCh38-GOLGA8O	24.2148257594926	-0.603468819034036	3.34206245870668	-0.180567786057346	NA	NA
GRCh38-AC123768.4	15.8269441131785	-0.992434002411387	3.34737586995488	-0.296481196306396	NA	NA
GRCh38-AC123768.3	64.1222689451736	-1.75269395787093	2.61187393108576	-0.671048451845578	0.502189663925247	0.999997970228256
GRCh38-GOLGA8N	49.9863362171072	-1.08144964229861	2.72786072775635	-0.396446061668295	0.691775991452354	0.999997970228256
GRCh38-RASGRP1	4.83276770527467	5.44799702633814	3.54491616474396	1.53684791773676	0.124330556044278	0.999997970228256
GRCh38-AC023908.3	45.7730133146185	-0.295025414026917	2.78797368168192	-0.105820731366781	0.915724587891127	0.999997970228256
GRCh38-SRP14-AS1	31.4591331250728	-2.53885929534031	3.2124966384264	-0.790307222417496	NA	NA
GRCh38-CCDC9B	58.927337569888	-1.77335554816182	2.64090380364025	-0.671495699963552	0.501904797878828	0.999997970228256
GRCh38-KNSTRN	64.053580000103	-0.765619258470625	2.3118363719796	-0.331173636573178	0.740513332646472	0.999997970228256
GRCh38-SPINT1	55.167110881034	-3.25679351786417	2.93859536760455	-1.10828239701439	0.267739875289533	0.999997970228256
GRCh38-NUSAP1	73.0042482531912	-4.26391975271829	2.76431795444478	-1.54248527954691	0.122955712365301	0.999997970228256
GRCh38-JMJD7	53.0339832741528	-0.686380428564719	2.37741701511232	-0.288708469823201	0.772804480608253	0.999997970228256
GRCh38-PLA2G4E-AS1	6.33095672598828	20.5697285522619	3.542350044551	5.80680291150312	NA	NA
GRCh38-CAPN3	71.4549594864271	-0.84218805651924	2.59735804741756	-0.324247963178041	0.745750312497124	0.999997970228256
GRCh38-CATSPER2	73.1762022486346	-0.840738080285632	2.2622595673928	-0.371636434829873	0.710163557909241	0.999997970228256
GRCh38-SERINC4	4.87890243103684	5.46290278744554	3.54480451264963	1.54110128441531	NA	NA
GRCh38-WDR76	27.6185609392654	-2.16876584981829	3.29301814335356	-0.65859517178659	0.510155764160807	0.999997970228256
GRCh38-SORD	34.2296905517508	-1.30536394802157	3.23207486209537	-0.403878005219005	NA	NA
GRCh38-SHF	44.2771388293597	-1.17457308990249	2.76924882693527	-0.424148627771521	0.671457423473026	0.999997970228256
GRCh38-SLC30A4	56.4171548492528	-2.73107692573404	2.96407769576288	-0.92139181426927	0.356845900917729	0.999997970228256
GRCh38-SEMA6D	105.492000228254	-0.65466187394488	2.56377052899277	-0.255351197207995	0.798451860526809	0.999997970228256
GRCh38-RFX7	74.4738609031888	-1.64521164555297	2.56045076124113	-0.642547660145388	0.520517654389372	0.999997970228256
GRCh38-RORA	18.1812165903962	0.464647018707997	2.86777520021634	0.162023515187991	0.871287336091625	0.999997970228256
GRCh38-AC104590.1	5.45972414901742	5.62332168132942	3.54367042516314	1.58686362066826	NA	NA
GRCh38-ANKDD1A	37.6748282646452	0.023949699127114	3.23027288998293	0.00741414114002007	0.994084425448832	0.999997970228256
GRCh38-SLC24A1	30.5324846683537	-2.0805762795109	3.24929995215843	-0.64031524025008	NA	NA
GRCh38-ZWILCH	28.1221247634036	-1.84416801513281	3.3105312195993	-0.55706105540247	0.577485714688559	0.999997970228256
GRCh38-SMAD6	90.9478301191769	-0.950247410063205	2.55666040524844	-0.371675255779958	0.710134650305516	0.999997970228256
GRCh38-IQCH-AS1	89.4000054024813	-1.96059663407806	2.51595636392623	-0.779264959515628	0.435823651406085	0.999997970228256
GRCh38-DRAIC	4.82082025923878	5.44582805177405	3.54493250384113	1.53622898203934	NA	NA
GRCh38-HEXA-AS1	20.7567827751813	7.53733089449435	3.53647008618261	2.13131476042836	0.0330632198578319	0.989516043905194
GRCh38-TMEM202-AS1	43.7922241232447	-0.87893564108776	2.78308161744537	-0.315813821476981	0.752143826614234	0.999997970228256
GRCh38-BBS4	98.2948565047663	-0.493755684092374	2.2217913616602	-0.222233146015755	0.824132392398899	0.999997970228256
GRCh38-NEO1	71.4450388617163	-0.793976796746472	2.59751641563397	-0.305667672384156	0.759857689616974	0.999997970228256
GRCh38-STOML1	23.1510493369352	-1.7273195513165	3.34349114853458	-0.516621541550535	0.605420375166234	0.999997970228256
GRCh38-RPP25	12.7196639928174	-0.746536529394562	3.35107764849851	-0.222775061547456	NA	NA
GRCh38-PPCDC	47.7781479682454	-0.161825448139956	2.41928098725742	-0.06688989372971	0.946669358655213	0.999997970228256
GRCh38-AC015871.7	73.4765878722122	-0.280791410284753	2.60681625671447	-0.107714308425655	0.914222319071074	0.999997970228256
GRCh38-AC015871.4	54.186059997095	-1.35014257056217	2.70445701308615	-0.499228704331107	0.61761827505628	0.999997970228256
GRCh38-MEX3B	6.67944975677663	20.6458921738339	3.54191588517851	5.82901820459052	NA	NA
GRCh38-AC048382.5	34.2186144294211	0.9980410030095	3.25742989127095	0.30638909702523	0.759308408772702	0.999997970228256
GRCh38-ZSCAN2	29.912334627363	-2.06665935758676	3.25983930211603	-0.633975839313689	0.526096589837432	0.999997970228256
GRCh38-AC012291.3	12.5382057486091	-0.943502101816925	3.35135779711094	-0.281528311489235	NA	NA
GRCh38-FANCI	24.5101108060502	-2.14378506467119	3.34404802527743	-0.641074843562793	NA	NA
GRCh38-GDPGP1	46.4746893951878	-0.502709462978059	2.77700925203314	-0.18102549086216	0.85634756774034	0.999997970228256
GRCh38-BLM	7.84109319273778	20.8592334250415	3.54074164010798	5.8912045964487	NA	NA
GRCh38-AC106028.4	8.71232576970864	20.9965818186014	3.54006258005213	5.93113295141021	NA	NA
GRCh38-LINC02207	18.9347880061668	22.046369279471	3.53672166785409	6.23356072372178	NA	NA
GRCh38-IGF1R	41.5419576299673	-2.52301665595642	3.0968033371236	-0.814716461233173	NA	NA
GRCh38-TTC23	93.3887060970636	-0.351130498925872	2.23841685751673	-0.156865553324777	0.875350808174527	0.999997970228256
GRCh38-AC015712.2	93.2150923889169	-2.89437481345063	2.47861742854601	-1.16773761860801	0.242912617643278	0.999997970228256
GRCh38-DECR2	27.4756184723808	-1.35849928531511	3.33065678777989	-0.407877296243616	0.683363761791465	0.999997970228256
GRCh38-HAGHL	40.9782136013422	0.103380603305869	3.18854232143264	0.0324225281913207	0.974135097031981	0.999997970228256
GRCh38-CHTF18	23.4864766501	-1.18130994516873	3.34245722042532	-0.353425598972485	NA	NA
GRCh38-UNKL	78.7915441512732	-1.52335205469828	2.5489703025149	-0.597634289106973	0.550083979655838	0.999997970228256
GRCh38-SNHG19	30.2103773576535	-0.133650989509462	3.32701319517019	-0.0401714636129135	0.96795642799707	0.999997970228256
GRCh38-TBC1D24	20.9815295909079	-1.32479465415746	3.34388596549102	-0.396184160533396	NA	NA
GRCh38-MMP25-AS1	25.8558403745405	-0.943874848517338	2.98886410417427	-0.315797177663286	0.752156460476469	0.999997970228256
GRCh38-AC108134.3	13.126570826361	20.6188923578318	3.53798816063152	5.82785792990086	NA	NA
GRCh38-ZNF213-AS1	83.0238378840684	-1.11557251427637	2.23136686460478	-0.499950291443426	0.617110079205356	0.999997970228256
GRCh38-LINC00921	68.8191351582619	-1.8054226869621	2.58014215233983	-0.69973768124552	0.484091139611534	0.999997970228256
GRCh38-ZSCAN32	61.9240991668441	-1.19462623693084	2.65109429088562	-0.450616276093208	0.652266133919474	0.999997970228256
GRCh38-ZNF174	53.3659653420364	-1.58450443537066	2.68848782999312	-0.589366415459917	0.555615500683059	0.999997970228256
GRCh38-DNASE1	124.754369279424	-0.956125143951207	2.21238100653112	-0.432170200850872	0.66561771566361	0.999997970228256
GRCh38-TFAP4	70.2156089103744	-0.5032248124561	2.61017544667832	-0.192793481793148	0.847120708499638	0.999997970228256
GRCh38-ZNF500	29.9870896023393	-2.35811840555282	3.24411310729398	-0.726891550190061	0.467292393869755	0.999997970228256
GRCh38-EMP2	30.8891570173866	22.7076173878736	3.53560429017624	6.42255623768962	1.34004717887076e-10	6.01573979538662e-08
GRCh38-TVP23A	19.295878684498	7.43282571123046	3.53666821099283	2.10164631449662	0.0355842695823836	0.999997970228256
GRCh38-RMI2	7.60876450554555	20.8196872922069	3.54094841273047	5.87969234947215	NA	NA
GRCh38-NPIPA1	88.9021116144603	0.169663643647644	2.25117421998491	0.0753667317888802	0.939922928089587	0.999997970228256
GRCh38-NOMO2	17.8644972552064	-1.67613927595876	3.34674996372096	-0.500825963734444	NA	NA
GRCh38-ERI2	138.560132849955	-1.13618651661302	2.19894843898937	-0.516695387880585	0.605368816156299	0.999997970228256
GRCh38-USP31	58.3226657591143	-1.6361688584181	2.66626071094537	-0.613656740956125	0.53944218001718	0.999997970228256
GRCh38-EARS2	77.4267812520761	-0.717299441577933	2.25764048063958	-0.317720845160751	0.750696697771122	0.999997970228256
GRCh38-PALB2	40.148344936251	-2.07799582366437	3.13358282177039	-0.663137354860263	0.507242588426182	0.999997970228256
GRCh38-LCMT1-AS1	34.5120496957828	1.45928797456603	3.2600740705073	0.447624177550958	0.654424451143924	0.999997970228256
GRCh38-AC133552.5	24.2450549220372	-1.1606459629389	3.34210901631655	-0.347279504430436	NA	NA
GRCh38-KDM8	22.9426403071004	-2.08240477060925	3.34464977110401	-0.622607720724638	0.533542336342212	0.999997970228256
GRCh38-LAT	29.773881329135	-0.65122626024797	2.95053231991415	-0.220714837066051	0.825314478043823	0.999997970228256
GRCh38-AC009133.1	20.1272380300633	7.49292304662938	3.53655254520988	2.11870824788911	0.034115130878352	0.999997970228256
GRCh38-ZNF747	27.5775768462484	-1.74789746430568	3.32047012006051	-0.526400600248083	0.598609898725369	0.999997970228256
GRCh38-ZNF785	98.3811729377129	-0.715762251335625	2.22908052417685	-0.32110201653659	0.748133082188907	0.999997970228256
GRCh38-AC093249.6	47.879603502362	-0.0570239388370552	3.12953148292937	-0.0182212382741964	0.985462359755621	0.999997970228256
GRCh38-CCDC189	37.5144999689885	-1.84639088202462	3.17205203729024	-0.582080892847495	0.560512194617728	0.999997970228256
GRCh38-MIR762HG	53.6188239253393	-0.0429945500182757	2.3785734739898	-0.0180757712504701	0.985578406535222	0.999997970228256
GRCh38-FBXL19	53.2100440473543	-0.491688348942451	2.72787477813149	-0.18024593829752	0.856959495424372	0.999997970228256
GRCh38-HSD3B7	40.680756318494	23.0800191082959	3.41667952653389	6.75510211860864	1.42734687936525e-11	1.1442224305083e-08
GRCh38-AC026471.1	55.7039597609044	-1.09227959144579	2.69554941015595	-0.405215941258743	0.685318788217135	0.999997970228256
GRCh38-ORC6	25.335027665956	-1.948977412937	3.34304533069409	-0.58299461124338	NA	NA
GRCh38-NKD1	37.2815240715628	-0.92343081479598	3.2093600144763	-0.287730516561155	NA	NA
GRCh38-AKTIP	46.1862277086081	-1.53330840767822	2.74315628969415	-0.558957728161079	0.576190569925741	0.999997970228256
GRCh38-AC007336.1	172.284441021601	-1.57709970600167	2.15200651215693	-0.73285080555865	0.46364943028189	0.999997970228256
GRCh38-MT3	35.8075399625132	0.127093937033721	3.33949793966562	0.0380577977078935	NA	NA
GRCh38-ADGRG5	55.0051362943931	0.12301884664459	2.72826025132425	0.0450905834899287	0.964035107076473	0.999997970228256
GRCh38-KATNB1	5.86629935160382	5.72584864396999	3.54300663035975	1.61609876620203	NA	NA
GRCh38-AC092118.1	5.92438152340188	5.73992552661464	3.5429189914776	1.6201119868735	NA	NA
GRCh38-ZNF319	6.04054586699799	5.76766051198461	3.54274871756517	1.62801851663602	NA	NA
GRCh38-AC010542.4	11.1127681238655	-0.723065748293097	3.35381405635027	-0.215595061665392	NA	NA
GRCh38-FBXL8	25.5164503047736	-2.25682205723841	3.34397572238075	-0.674891878590451	NA	NA
GRCh38-ENKD1	7.08602495936303	20.662691087588	3.54146183488482	5.83450903919173	NA	NA
GRCh38-C16orf86	50.8164509921674	-0.908374600107	2.72764916994165	-0.333024719643997	0.739115623601587	0.999997970228256
GRCh38-GFOD2	46.0580027717193	-0.670866688999782	2.77778254466043	-0.241511593587248	0.809158632006436	0.999997970228256
GRCh38-PSKH1	20.5023102197042	-1.65029050868455	3.34478676036544	-0.493391844359083	NA	NA
GRCh38-DDX28	7.84109319273778	20.8592334250415	3.54074164010798	5.8912045964487	NA	NA
GRCh38-CHTF8	44.3608822793659	-1.21783131930282	2.76638122002272	-0.440225414519268	0.659773854497748	0.999997970228256
GRCh38-FCSK	46.1297812585311	-0.692690620216503	2.77446670889893	-0.249666221618281	0.802845482315718	0.999997970228256
GRCh38-ZNF19	28.2411504952515	-1.77172421993388	3.30008742277367	-0.536871904576628	NA	NA
GRCh38-PHLPP2	58.6414710510154	-1.52595574585749	2.66847295292124	-0.571846060566958	0.567426269286109	0.999997970228256
GRCh38-DHODH	21.4885717727563	-2.00538891995662	3.34522700976391	-0.599477677928396	0.548854391166068	0.999997970228256
GRCh38-PMFBP1	79.781709172105	-0.287199159288768	2.5779990469896	-0.111403904366892	0.911296064098589	0.999997970228256
GRCh38-AC004943.2	27.218715632879	-2.2979034649095	3.29401987183994	-0.697598543516363	0.485428292711543	0.999997970228256
GRCh38-AC009120.2	47.9935377784312	-1.44227118340709	2.73104045608864	-0.528103192390159	0.59742771521829	0.999997970228256
GRCh38-NPIPB15	26.6981050730167	0.0165175825138689	3.34188370648584	0.00494259644098687	0.996056394666024	0.999997970228256
GRCh38-LDHD	51.7418921829086	0.383697156716217	2.74762914495289	0.139646632232384	0.888939194392141	0.999997970228256
GRCh38-AC099524.1	75.224846559032	0.0550732280409357	2.2707009810007	0.0242538442981888	0.980650129203194	0.999997970228256
GRCh38-MEAK7	37.1524496187823	-2.34867997415403	3.15173681662069	-0.745201808021614	0.456149730036307	0.999997970228256
GRCh38-KIAA0513	94.1406596605017	-1.07306757910208	2.53777278641416	-0.422838319035769	0.672413227875517	0.999997970228256
GRCh38-GALNS	54.9319424265688	-1.21594362903598	2.6979544454407	-0.450690941461526	0.652212312006743	0.999997970228256
GRCh38-AC009113.1	42.0918021833578	-0.860526686396263	2.79817919068549	-0.307530943429485	0.758439273954366	0.999997970228256
GRCh38-ZNF778	50.3781008682472	-1.01999650546333	2.73939882802374	-0.37234319261178	0.70963734367144	0.999997970228256
GRCh38-FANCA	34.2072517934258	-1.03554958176245	2.86800405084311	-0.361069776543039	0.718047286155275	0.999997970228256
GRCh38-PITPNA-AS1	50.3563317283991	-1.55726540320586	3.08810672504073	-0.504278362719256	0.614065780163802	0.999997970228256
GRCh38-TLCD2	12.4741106193824	-0.929785224037819	3.35145033947322	-0.277427719303148	NA	NA
GRCh38-SPNS3	81.8731019089745	-0.587037230396408	2.57657878967459	-0.227835932186086	0.819773791382119	0.999997970228256
GRCh38-AC087500.1	50.6434239941353	-0.917668851620581	2.72553081976268	-0.336693624950639	0.736347869624366	0.999997970228256
GRCh38-KIAA0753	82.003738896778	-1.15681656234746	2.2370735497097	-0.517111546242	0.605078293980732	0.999997970228256
GRCh38-MIR497HG	23.9081761920994	7.74066388945273	3.53612301829973	2.18902562195776	0.028594977797627	0.898939596142206
GRCh38-TMEM102	27.2771572341142	-1.44433193012341	3.33091282967063	-0.433614448645367	0.664568440796435	0.999997970228256
GRCh38-FGF11	14.8879766383563	-0.984130552321022	3.34833783802577	-0.293916145839478	NA	NA
GRCh38-CHRNB1	57.9881006244971	-0.0987443366310456	2.70094269009185	-0.0365592120829812	0.970836465815127	0.999997970228256
GRCh38-WRAP53	33.728298927321	-0.725932547118017	2.89418042250634	-0.250824911077715	0.801949480855884	0.999997970228256
GRCh38-RNF227	17.3151464034318	-0.966386680473455	3.34604563443206	-0.288814554867087	NA	NA
GRCh38-ZNF18	40.1859054456653	-1.32282569260616	2.79926131047626	-0.472562417683363	0.636525400545563	0.999997970228256
GRCh38-TRIM16	49.1617459944914	-1.16557983604642	2.7304996142308	-0.426874199128853	0.669470958843018	0.999997970228256
GRCh38-ZNF624	71.1233991710905	-1.47083760269579	2.57788698096424	-0.570559381988746	0.568298358525922	0.999997970228256
GRCh38-NT5M	14.9847028774631	-1.55468000379059	3.34919123982526	-0.464195649774751	NA	NA
GRCh38-TOM1L2	74.2190357258124	-0.393633296961657	2.26603776034236	-0.173709945990567	0.862093420597993	0.999997970228256
GRCh38-GID4	74.8208051314936	-1.63476009159837	2.55778858836206	-0.639130262382329	0.522738194472325	0.999997970228256
GRCh38-LINC02076	29.8579288114859	0.83122857530043	3.3267429325061	0.249862580958202	0.802693621583509	0.999997970228256
GRCh38-SLC47A1	50.0782045695647	-2.98503530535811	3.00208762579054	-0.994319845867945	0.320067176822298	0.999997970228256
GRCh38-AC015818.7	4.53040940024849	5.35731443324187	3.54561974951281	1.51096699920458	NA	NA
GRCh38-NLK	64.839759120812	-1.94265955324161	2.59783957580931	-0.74779812091992	0.454581935705042	0.999997970228256
GRCh38-TMEM97	32.9798348328748	-2.55094239132798	3.19593648303423	-0.798183069303716	0.424764260979531	0.999997970228256
GRCh38-SARM1	69.689671308796	-0.719239624120127	2.612610537735	-0.275295385106909	0.783089309698312	0.999997970228256
GRCh38-SLC46A1	183.491644168287	-1.4777997932202	2.45456032494506	-0.602062934938573	0.54713224563453	0.999997970228256
GRCh38-ALDOC	30.1756125039038	0.695397289248582	3.32099071523365	0.209394529788578	0.834140262714433	0.999997970228256
GRCh38-RSKR	32.0060854318585	-2.17407121793751	3.22587850848223	-0.673947023181728	0.50034499498535	0.999997970228256
GRCh38-PROCA1	54.8284505794449	-2.10618860064451	2.65839196362013	-0.792279178340713	0.428197909698084	0.999997970228256
GRCh38-AC104564.5	37.497270197876	-1.99235501476211	3.16642506930995	-0.629212746599528	0.529209785026686	0.999997970228256
GRCh38-LRRC37B	51.1007822382642	-1.5793361170306	2.70404679677738	-0.584063899675408	0.559177321662998	0.999997970228256
GRCh38-C17orf75	30.7958545415847	-2.19317715532634	3.24084047277033	-0.676730981902227	0.498576655429089	0.999997970228256
GRCh38-MYO1D	6.56328541318051	20.6225353928574	3.54205560787558	5.82219413693117	NA	NA
GRCh38-AC022916.1	5.11123111822907	5.52922763168509	3.54432089958924	1.56002455430203	NA	NA
GRCh38-SLFN13	12.7199956237746	21.5102048031559	3.53812133793057	6.07955543314891	NA	NA
GRCh38-PEX12	29.9731325206011	0.529139175426199	3.32037949886191	0.159361053640876	0.873384421422594	0.999997970228256
GRCh38-CCL3L1	1345.03045242844	3.08507785345898	3.33252368928685	0.925748213996695	NA	NA
GRCh38-CCL4L2	3867.12870979424	3.01061963015432	3.33198691565773	0.903550856099333	NA	NA
GRCh38-SOCS7	101.683734319138	-0.479764249131798	2.2267550532955	-0.215454433760807	0.829413034356773	0.999997970228256
GRCh38-AC006449.6	70.4344053697201	0.896867905202178	2.28391419716397	0.392688966299984	0.69454922099144	0.999997970228256
GRCh38-ARL5C	51.8034835852616	-0.0585469503593595	2.74386555525508	-0.0213373976167418	0.98297651163886	0.999997970228256
GRCh38-PGAP3	35.0733276173232	-1.52526119842633	3.21317866227808	-0.474689196817006	NA	NA
GRCh38-THRA	46.799245779284	-0.949132816265913	2.75445883577447	-0.344580504866774	0.730409764023669	0.999997970228256
GRCh38-DHX58	64.249673357205	-0.3206527425204	2.31323748308766	-0.138616439023113	0.889753252262545	0.999997970228256
GRCh38-HSD17B1	6.50520324138245	20.6107986393063	3.54212729417034	5.81876283024263	NA	NA
GRCh38-AC067852.5	41.769676062059	-0.00470542648713586	2.82913553418111	-0.00166320292198297	0.998672956678889	0.999997970228256
GRCh38-PLEKHH3	35.5341844901412	-0.38250010050483	2.87830062614508	-0.132890948579306	0.894279625399341	0.999997970228256
GRCh38-BRCA1	39.0058743000135	-3.02884620907718	3.09528276813696	-0.978536190701646	0.327809200970437	0.999997970228256
GRCh38-NBR2	64.5114653004375	-3.40366833797241	2.86683945214366	-1.18725460382071	0.235127208507008	0.999997970228256
GRCh38-AC060780.1	72.4754755590163	-0.950199885418759	2.26147797301419	-0.42016764998701	0.674362985444161	0.999997970228256
GRCh38-LINC00910	56.8904722000314	0.219056410046371	2.35788333573088	0.0929038374065566	0.925979957125768	0.999997970228256
GRCh38-ASB16-AS1	44.6937016411329	-2.49298546710051	3.06893814627969	-0.81232835211183	0.416603246093035	0.999997970228256
GRCh38-DBF4B	40.0931846342548	-2.86037652456823	3.09321241529832	-0.92472683428447	0.355108017403652	0.999997970228256
GRCh38-GFAP	23.232868719223	22.322547117525	3.53618845418053	6.31260109769745	NA	NA
GRCh38-ACBD4	91.0148925726411	0.150396682738901	2.23401592801263	0.0673212222227497	0.946325982322264	0.999997970228256
GRCh38-AC138150.1	27.6562081360836	-1.10001460555935	3.34080524169768	-0.329266307364977	NA	NA
GRCh38-LRRC37A2	34.7194381185389	-2.70359183079496	3.16427675601938	-0.854410672407824	0.392877484638308	0.999997970228256
GRCh38-OSBPL7	88.4892549536371	-0.34713041950782	2.23379808732743	-0.155399192736858	0.876506620537623	0.999997970228256
GRCh38-GNGT2	79.8485733043036	-0.210150005637062	2.2592610444008	-0.0930171421128532	0.925889942827619	0.999997970228256
GRCh38-PDK2	77.5528553701333	-1.70364397579783	2.54766687143667	-0.668707512311889	0.503682074465495	0.999997970228256
GRCh38-ACSF2	85.7897811295816	-0.763735794786117	2.55709276206287	-0.298673480335532	0.765189193559189	0.999997970228256
GRCh38-AC006141.1	58.9976030607497	-2.43897003716266	2.95939453505079	-0.824144941904746	0.409857206686658	0.999997970228256
GRCh38-AC007114.1	57.9043404298809	-0.20105084361768	2.35627318898783	-0.0853257782490174	0.932002398181593	0.999997970228256
GRCh38-AKAP1	70.3031924905279	-0.904011857280677	2.27230980453895	-0.397838294529605	0.69074938725692	0.999997970228256
GRCh38-AC015813.1	101.824130606386	-1.37931707180964	2.20384233800759	-0.625869213973188	0.531400728902775	0.999997970228256
GRCh38-MKS1	54.3673600747703	-1.81465127270244	2.67113017502884	-0.67935710871255	0.496911619514649	0.999997970228256
GRCh38-RNF43	61.0427983357046	0.729241152274602	2.34144253640583	0.311449519232706	0.75545891353448	0.999997970228256
GRCh38-SMG8	34.14352126676	-2.51474936881742	3.1783898076695	-0.791202313432196	0.42882594172355	0.999997970228256
GRCh38-GDPD1	43.1702045833357	-0.84254292343971	2.78765323160883	-0.302240936529059	0.762468399724083	0.999997970228256
GRCh38-TUBD1	75.5896057296639	-0.877722944873373	2.24963527039859	-0.390162332722431	0.696416512925224	0.999997970228256
GRCh38-RNFT1-DT	38.5607571714577	-0.601066474682501	2.84671727208068	-0.211143720023583	0.832775125521741	0.999997970228256
GRCh38-AC025048.2	50.5779370555583	-1.39141580533198	2.72177680091148	-0.511215983935941	0.609199827508998	0.999997970228256
GRCh38-AC011921.1	46.7550683512467	-1.29167503439826	2.74831241558983	-0.469988428925045	0.638363284549619	0.999997970228256
GRCh38-INTS2	87.9491323033207	-0.942638000530126	2.22670685381047	-0.423332779039607	0.672052481837901	0.999997970228256
GRCh38-METTL2A	27.3222336898129	-2.42090834084773	3.28645268869011	-0.736632646250764	0.461345776374059	0.999997970228256
GRCh38-RGS9	24.9630144291251	7.8028028784658	3.53602626299233	2.20665863263774	0.0273379173533619	0.866704651007856
GRCh38-AC007448.4	57.6782656506633	-0.187515115178472	2.7062810003906	-0.0692888562390262	0.944759695852697	0.999997970228256
GRCh38-C17orf58	32.792489916787	-1.90892805085079	3.22616750612889	-0.591701468452681	0.55405051305756	0.999997970228256
GRCh38-AC005332.6	95.7986385481166	-1.77483229263438	2.51656835390245	-0.70525892526708	0.480649116982678	0.999997970228256
GRCh38-AC005332.1	63.3238496096433	1.23924809755346	2.3439056328911	0.528710746782458	0.597006120959539	0.999997970228256
GRCh38-MAP2K6	88.4944053089962	-1.68757732995849	2.5405758742386	-0.664249923440781	0.506530365719546	0.999997970228256
GRCh38-KCNJ2-AS1	75.4267702514302	0.123923212103953	2.26130632588605	0.054801603252667	0.956296523112983	0.999997970228256
GRCh38-SOX9	41.0225565906974	1.02830926151811	2.82754590364622	0.36367553226707	0.716100316444133	0.999997970228256
GRCh38-AC100786.1	26.6184372730857	0.413730804653238	3.34292482007879	0.123763119699319	0.901502833466135	0.999997970228256
GRCh38-GPRC5C	81.0249723692282	-0.277587525914202	2.58871841744431	-0.107229710285851	0.91460674590849	0.999997970228256
GRCh38-CD300LB	18.9065718849296	7.40281526650379	3.53672777837055	2.09312554722955	0.036337948718818	0.999997970228256
GRCh38-SLC16A5	14.739444569543	-1.18593967546404	3.34869862729523	-0.354149419657372	NA	NA
GRCh38-AC011933.2	61.5499963199316	-2.33016581160138	2.95485724712896	-0.788588285902967	0.430352679664637	0.999997970228256
GRCh38-FBF1	96.8835260396623	-0.3874128218069	2.22982323094683	-0.173741495034293	0.862068625112176	0.999997970228256
GRCh38-RNF157	15.6563018847551	0.236987976540708	3.34975417509902	0.0707478710833167	0.943598420646212	0.999997970228256
GRCh38-ST6GALNAC2	7.37643581835332	20.7786014408246	3.5411679337276	5.86772551590121	NA	NA
GRCh38-CEP295NL	45.8997079963678	-2.23427605404807	3.07707858905644	-0.726103019271015	0.467775618249869	0.999997970228256
GRCh38-BAIAP2-DT	19.1374620901892	-1.42207565585254	3.34519916516505	-0.425109413711807	NA	NA
GRCh38-BAHCC1	6.67944975677663	20.6458921738339	3.54191588517851	5.82901820459052	NA	NA
GRCh38-AC139530.1	33.8594610613465	-0.880007621962928	2.87555910278159	-0.306030093803907	0.759581732756617	0.999997970228256
GRCh38-AC132872.1	7.02794278756497	20.5872959463966	3.54152446534395	5.81311696357212	NA	NA
GRCh38-AC132938.6	16.3544271146483	-1.56647023721191	3.34779031763626	-0.467911693560883	NA	NA
GRCh38-AC124283.1	51.808858614922	1.18728692183171	2.74457593902503	0.432593940998214	0.665309791995651	0.999997970228256
GRCh38-FN3K	107.543688855515	-0.868755866947521	2.53988706064012	-0.342045077677025	0.732316968822902	0.999997970228256
GRCh38-AP005329.3	29.5601589783348	-0.853352689447104	2.93463747747632	-0.29078640751939	0.771214681592453	0.999997970228256
GRCh38-AP005329.1	49.9358098117696	1.548070571771	2.74443096950301	0.564077066967125	0.572701684590346	0.999997970228256
GRCh38-DLGAP1-AS1	93.5621011342197	0.102172805682402	2.23029632007729	0.0458113142915741	0.963460640779321	0.999997970228256
GRCh38-DLGAP1-AS2	23.779831091719	7.73289921572839	3.53613540133287	2.18682214849964	0.0287555099403308	0.901461139833332
GRCh38-ZBTB14	64.4143131403067	-1.22245925276897	2.62497116895613	-0.465703877903962	0.64142747622022	0.999997970228256
GRCh38-APCDD1	142.48215091546	-1.48208595989492	2.51822730017219	-0.588543361353272	0.556167637924038	0.999997970228256
GRCh38-AP001269.4	27.8314545069507	7.96026686947457	3.20196755311775	2.4860548201757	0.0129168066274818	0.696011919270878
GRCh38-AP005131.4	5.86629935160382	5.72584864396999	3.54300663035975	1.61609876620203	NA	NA
GRCh38-AP005131.6	199.603662926705	-0.492944853119141	2.50572714392679	-0.196727267098458	0.844040970988678	0.999997970228256
GRCh38-AP005131.1	5.40164197721936	5.60805942202215	3.54377318129559	1.5825108253604	NA	NA
GRCh38-ZNF519	85.6492287697515	-0.985493311443914	2.5646134651453	-0.384265825956771	0.700781434167828	0.999997970228256
GRCh38-CABLES1	67.5715320343498	-1.26863718756478	2.60786053874863	-0.486466652919076	0.626636343108967	0.999997970228256
GRCh38-KATNAL2	53.9468519458856	-2.01042661892889	2.67499601194988	-0.751562473344934	0.452314217879466	0.999997970228256
GRCh38-AC100778.3	17.9274886977704	-1.20938251831713	3.3457580541334	-0.361467415978583	NA	NA
GRCh38-LIPG	266.381090740207	-2.70162881662233	1.93183092218504	-1.39848098795654	0.161968677955562	0.999997970228256
GRCh38-SNHG22	65.705419262964	0.124720369510659	2.30936574013064	0.0540063305449415	0.956930120559069	0.999997970228256
GRCh38-MRO	51.169551189502	-2.51564720047917	3.01262705527934	-0.835034391685071	0.403698344751387	0.999997970228256
GRCh38-ELAC1	37.1424403856127	-2.39697397741766	3.14918568163062	-0.76114088521339	0.446572922374429	0.999997970228256
GRCh38-FECH	81.9440153645846	-1.08877980725964	2.55529026031262	-0.426088505157309	0.670043355851778	0.999997970228256
GRCh38-AC027097.1	75.9432371464878	-0.980283041150416	2.25726495303085	-0.434279121657465	0.664085763196975	0.999997970228256
GRCh38-ALPK2	20.3239649842771	7.50690369883392	3.53652631382552	2.12267717887092	0.0337809126313036	0.999997970228256
GRCh38-PHLPP1	39.0027236908882	-2.20086531774335	3.14183088220323	-0.700504069206927	0.483612564805334	0.999997970228256
GRCh38-AC036176.1	23.9985197850908	-2.13658547093813	3.34428034230582	-0.638877501957563	0.522902624935977	0.999997970228256
GRCh38-CCDC102B	67.4507680024436	-0.457650662910111	2.62293604690296	-0.174480297928149	0.861488013246414	0.999997970228256
GRCh38-AC021701.1	39.4046812873068	-0.179964225614475	2.8447087013471	-0.0632627957756285	0.949557241064064	0.999997970228256
GRCh38-C18orf65	4.70465591564267	5.41107655835514	3.5451975240599	1.52631172780423	NA	NA
GRCh38-ZNF236-DT	34.3621043851916	-2.24802646270496	3.18996544013686	-0.70471812466047	0.480985669725915	0.999997970228256
GRCh38-AC018529.2	45.2129274712203	1.22221857943279	2.77862154332291	0.439865077117035	0.660034830786306	0.999997970228256
GRCh38-AC068473.5	26.7595805741804	-2.64931438418148	3.28533489322905	-0.806406186974	0.420008680700827	0.999997970228256
GRCh38-MADCAM1	51.6357923305013	-0.57786314699539	2.39422269386107	-0.241357309191441	0.809278197104246	0.999997970228256
GRCh38-GZMM	14.5521343815627	3.99454725691207	3.42132169633608	1.16754506341507	NA	NA
GRCh38-FSTL3	28.9901206436701	0.827056861004611	3.33942689296481	0.247664311126851	0.804394147291215	0.999997970228256
GRCh38-AC012615.1	70.3687236545844	-0.972889604405606	2.59946437205529	-0.374265412084252	0.708206862376635	0.999997970228256
GRCh38-AC104530.1	61.5843256250534	-1.41866744762682	2.64698568887459	-0.535955843505141	0.591989068321441	0.999997970228256
GRCh38-ZNF555	52.2730143226556	-1.19451301706612	2.70705984282987	-0.441258445109738	0.659025906114609	0.999997970228256
GRCh38-ZNF77	31.1938787425113	-2.13656780659537	3.23805863978248	-0.659829868534715	0.509363013530185	0.999997970228256
GRCh38-GNA11	57.2770820622413	-0.973307996060985	2.68718583126459	-0.362203456395476	0.717199996844938	0.999997970228256
GRCh38-MPND	47.2282276476715	-0.957739119387684	2.75682438947635	-0.347406647678999	0.728285839866731	0.999997970228256
GRCh38-ARRDC5	43.6012513075175	-1.3716380607105	2.77061445899498	-0.495066376434076	0.620553267192121	0.999997970228256
GRCh38-VMAC	82.1889014409387	-1.54560717927704	2.54424887662703	-0.607490561743347	0.543525404356579	0.999997970228256
GRCh38-CAPS	47.5717279173455	-0.478696916031352	2.76439731221867	-0.173165020062603	0.862521718175495	0.999997970228256
GRCh38-ZNF557	70.591854722315	-0.671302635667211	2.2760913667024	-0.294936594149027	0.76804231659365	0.999997970228256
GRCh38-RAB11B-AS1	26.1961851635915	-1.73521536870927	3.34062567494216	-0.519428256127294	0.60346213123372	0.999997970228256
GRCh38-ZNF558	61.2858272387974	-1.49080821615521	2.6378629907064	-0.565157561786781	0.571966599221976	0.999997970228256
GRCh38-ZNF561-AS1	98.8586356770568	-1.58613232550925	2.20500779141507	-0.719331846211454	0.471936478468128	0.999997970228256
GRCh38-ZNF441	27.6666348379453	-1.38759033458785	3.3264888941611	-0.417133614070815	0.676580679348025	0.999997970228256
GRCh38-AC008543.5	5.45972414901742	5.62332168132942	3.54367042516314	1.58686362066826	NA	NA
GRCh38-ZNF491	5.28547763362324	5.57704208024492	3.54398526164743	1.57366401621332	NA	NA
GRCh38-ZNF763	6.38903889778634	20.5854997354337	3.54227448613588	5.81137904925306	NA	NA
GRCh38-ZNF878	7.2602714747572	20.7578174360565	3.54128284266007	5.86166605671748	NA	NA
GRCh38-ZNF625	6.62136758497857	20.6337836128089	3.54198514861696	5.82548563786774	NA	NA
GRCh38-ZNF442	7.20218930295914	20.7468154701988	3.54134164086495	5.85846201077946	NA	NA
GRCh38-ZNF799	71.1728520822651	-0.454631332710521	2.27474992602952	-0.199859917570834	0.841590139077102	0.999997970228256
GRCh38-ZNF709	34.8485047644087	-1.8850805597259	3.20089696918665	-0.588922598219367	0.555913197588876	0.999997970228256
GRCh38-ZSWIM4	49.0419578211893	-0.00551925837061505	2.4100255425948	-0.00229012442941689	0.998172746672674	0.999997970228256
GRCh38-HAUS8	38.6064808070337	-0.559641489077574	2.84413912166931	-0.196770082311973	0.844007464231604	0.999997970228256
GRCh38-NR2F6	35.8833566940942	-1.74144259283547	3.19461841112039	-0.545117559822969	NA	NA
GRCh38-ANO8	21.8529928694716	-1.38843410626746	3.34349903725803	-0.415263797236233	NA	NA
GRCh38-AC010618.3	69.5606936714384	-0.936942291622109	2.27901752594705	-0.411116755775172	0.680986924152771	0.999997970228256
GRCh38-RAB3A	15.9751616470998	-0.765352583905922	3.34720548805988	-0.228654197250835	NA	NA
GRCh38-AC005759.1	41.3777092132174	1.00750743652854	3.18581267406418	0.316248172634473	0.751814146059288	0.999997970228256
GRCh38-ZNF101	44.4132472688004	-0.828875095942918	2.78611232586111	-0.297502397246937	0.766082978065741	0.999997970228256
GRCh38-LINC00663	35.8689878312078	-2.18490136377671	3.17446228662037	-0.68827447501442	0.491279952405219	0.999997970228256
GRCh38-ZNF93	48.5997055528301	-1.14784939907167	2.73758417548057	-0.41929282370657	0.675002140587176	0.999997970228256
GRCh38-ZNF682	15.764018996806	-1.02452462254283	3.34745686158735	-0.306060590145141	NA	NA
GRCh38-ZNF90	64.766138196166	-1.32470085343875	2.62596782585201	-0.504461951284168	0.613936793216917	0.999997970228256
GRCh38-ZNF724	38.5583486475315	-2.20050986839821	3.14565657098877	-0.699539132368328	0.48421516632814	0.999997970228256
GRCh38-AC092329.4	56.6234624823281	-0.491657897860797	2.3563853356318	-0.208649192653786	0.834722105452625	0.999997970228256
GRCh38-ZNF681	41.0818154515723	-2.63294992203851	3.09800824516512	-0.849884736797456	0.395389172241032	0.999997970228256
GRCh38-ZNF726	21.1120901158445	-2.02652692214438	3.34553853499517	-0.605740122538242	NA	NA
GRCh38-NUDT19	46.5886659010718	-2.50771018882545	3.05334622585028	-0.821298995703351	0.411475979623083	0.999997970228256
GRCh38-CEBPA-DT	45.7399819594232	-1.27147806752586	2.75660232381042	-0.461248275292865	0.64462049015882	0.999997970228256
GRCh38-ZNF181	51.2690071245292	-2.55689518348532	3.01089086948852	-0.849215496116494	0.395761392100468	0.999997970228256
GRCh38-ZNF30	20.5023102197042	-1.65029050868455	3.34478676036544	-0.493391844359083	NA	NA
GRCh38-ZNF792	15.4784510823901	-1.06337171674748	3.34777079371527	-0.317635758918662	NA	NA
GRCh38-TMEM147-AS1	54.8564511004954	-1.29587760444726	2.68611845407216	-0.482435017890855	0.629496950082903	0.999997970228256
GRCh38-PROSER3	28.7490309704574	0.468605571923967	3.34190858257516	0.140220942717373	0.888485425479195	0.999997970228256
GRCh38-ZNF566	57.7984543695075	-2.58038163507452	2.95785745893266	-0.872382009917964	0.383000011447997	0.999997970228256
GRCh38-ZNF420	44.97498805218	-1.63019297559859	2.74877360331944	-0.593061929010796	0.553139707782475	0.999997970228256
GRCh38-ZNF585B	38.0582304980337	-3.04822006106213	3.10281303071878	-0.982405330544841	NA	NA
GRCh38-ZNF570	35.2994438884867	-2.60402583340498	3.15915770693715	-0.82427851819073	NA	NA
GRCh38-ZNF540	26.0183598411484	-2.26051073175272	3.32024159225163	-0.680827183488101	0.495980847391565	0.999997970228256
GRCh38-ZFP30	71.5301152449956	-1.48194171799163	2.57588572539974	-0.575313455631522	0.56507932294946	0.999997970228256
GRCh38-ZNF573	46.1790836369854	-1.3367033491439	2.74816417155758	-0.486398652226912	0.626684545959956	0.999997970228256
GRCh38-CATSPERG	15.0621899906548	-1.19437927016502	3.34835038189379	-0.356706776155695	NA	NA
GRCh38-ZNF546	32.7234830744994	-2.40733029374815	3.20250194287042	-0.751702992439233	0.452229690445293	0.999997970228256
GRCh38-AC243960.3	34.1938020587396	-2.82967671100574	3.16037158228615	-0.895362028587413	0.370593591887561	0.999997970228256
GRCh38-ZNF526	45.3701585671781	-0.672012034886675	2.78259082532919	-0.241505876023714	0.809163062841959	0.999997970228256
GRCh38-MEGF8	78.6146373067238	0.0102211627079491	2.25249366793314	0.00453770985173419	0.996379443792934	0.999997970228256
GRCh38-CNFN	69.3607892814576	0.374885152469335	2.63571852602503	0.142232620352942	0.886896266394623	0.999997970228256
GRCh38-LIPE-AS1	35.6004082435269	-0.55186341789856	3.24303572237126	-0.170168775536967	0.864877407054011	0.999997970228256
GRCh38-CEACAM1	31.0866777779595	22.7163305344867	3.53559300614864	6.42504114443644	1.31833854061734e-10	6.01573979538662e-08
GRCh38-ZNF283	54.331527808545	-3.04700750619188	2.96034575520046	-1.02927419908272	0.303350843862244	0.999997970228256
GRCh38-ERCC2	61.3849084961688	-0.457919417844058	2.32602788504409	-0.196867552959443	0.843931185732487	0.999997970228256
GRCh38-PPP1R13L	70.0799644339397	-0.479122497460188	2.27818790727378	-0.210308594796087	0.833426827617738	0.999997970228256
GRCh38-PPM1N	46.2245309926512	-0.837603928976395	2.76290641605154	-0.303160441522812	0.761767594329908	0.999997970228256
GRCh38-QPCTL	20.8461261213967	-0.694072005899652	3.34366045277489	-0.207578495395262	NA	NA
GRCh38-FBXO46	38.4996399685938	-0.629099471710377	2.84312242395139	-0.221270623597014	0.824881722058401	0.999997970228256
GRCh38-CCDC61	61.2171153422137	-0.311400933876364	2.33037608461073	-0.133626900796307	0.893697611197774	0.999997970228256
GRCh38-PNMA8A	35.1851976973426	-2.34434645537757	3.17446777446332	-0.738500631266892	0.460210283705256	0.999997970228256
GRCh38-PPP5D1	55.6583990876308	-0.0083068446906574	2.36699829391797	-0.00350944261852742	0.997199875665464	0.999997970228256
GRCh38-PNMA8B	31.1049177978065	-2.28254167513119	3.23410671467319	-0.705771910609896	0.480329992928223	0.999997970228256
GRCh38-FKRP	43.0242388568042	-0.718235033583946	2.80193048266903	-0.25633577921597	0.797691572109234	0.999997970228256
GRCh38-PLA2G4C	36.8440388264147	0.944914426633025	3.21924290377979	0.293520698771621	0.76912418053958	0.999997970228256
GRCh38-TMEM143	30.9458541310622	-1.6067156162412	3.26442787010909	-0.492189038990009	0.622585712386594	0.999997970228256
GRCh38-MAMSTR	6.4471210695844	20.5992541206546	3.54220024117732	5.81538386260402	NA	NA
GRCh38-FLT3LG	62.4361598790629	-0.0417568389354943	2.33564392458741	-0.017878084281563	0.985736112430367	0.999997970228256
GRCh38-FUZ	28.1395808315446	-1.85915605153029	3.31053491194251	-0.56158781012202	0.574396887601358	0.999997970228256
GRCh38-ZNF473	33.764791711979	-0.0708534877156266	3.27083850157867	-0.0216621785763586	0.98271743381178	0.999997970228256
GRCh38-C19orf81	67.5153464011584	0.905764513549622	2.63616026102337	0.343592355495867	0.731152874517842	0.999997970228256
GRCh38-VSIG10L	17.4012459598847	-0.844944476221523	3.34594917802812	-0.252527588216231	NA	NA
GRCh38-ZNF175	44.8430189371783	-2.33473465702758	3.0762725918372	-0.758949211205383	0.447882939177923	0.999997970228256
GRCh38-ZNF615	52.6870912564435	-1.22282708037509	2.71354713152249	-0.450637862954309	0.652250573023224	0.999997970228256
GRCh38-ZNF766	83.7901285802572	-0.897050609228832	2.55786334156717	-0.350703102331973	0.725811097886371	0.999997970228256
GRCh38-ZNF528	59.6918497398864	-1.76773197226766	2.63786990030132	-0.670136147376235	0.502771003699002	0.999997970228256
GRCh38-ZNF28	79.2920290539205	-0.77228683542872	2.22768014513903	-0.34667761308279	0.728833530558056	0.999997970228256
GRCh38-ZNF816	44.9958661398806	-1.33288846571115	2.7580487738012	-0.483272260582299	0.628902433393412	0.999997970228256
GRCh38-ZNF347	60.7183934162743	-1.67885865034102	2.63351571249295	-0.637497107906667	0.523801093181306	0.999997970228256
GRCh38-ZNF525	37.8171928006139	-2.7704672758435	3.12143280263947	-0.887562683874151	NA	NA
GRCh38-ZNF765	55.1263026059505	-1.44783665408571	2.68111210516527	-0.540013471013165	0.589187742369512	0.999997970228256
GRCh38-ZNF761	39.9427002476759	-2.4498680827828	3.11656832277769	-0.786078734381577	NA	NA
GRCh38-TMC4	11.6164343596115	21.3866268437612	3.53852417450602	6.0439397299714	NA	NA
GRCh38-LILRB5	72.0873636450179	9.33168018692391	2.7616924567088	3.37897153039436	0.000727575422817661	0.143255771408467
GRCh38-LENG8-AS1	119.390987248311	-0.698602705896242	2.21411052066225	-0.315522960293458	0.752364620914149	0.999997970228256
GRCh38-RDH13	45.364080943773	-0.821065380728558	2.7777626949956	-0.295585142030953	0.767546921815083	0.999997970228256
GRCh38-KMT5C	24.2836658262502	-1.68939780987955	3.34286588282673	-0.505374091900749	0.613296112212331	0.999997970228256
GRCh38-ZSCAN5A	43.7133203931265	-2.80586485856434	3.06764244719202	-0.914664895556098	0.360367578690354	0.999997970228256
GRCh38-ZNF17	37.6143090087856	-2.62466414381321	3.13398295692361	-0.837485136291118	0.402319928391523	0.999997970228256
GRCh38-ZNF419	13.6438144152605	-0.964007757737545	3.34981172582245	-0.287779683349475	NA	NA
GRCh38-ZNF211	35.0495712378876	-1.09253363076929	2.857970376336	-0.382276051499857	0.702256616348469	0.999997970228256
GRCh38-ZNF417	34.9503943697898	-2.74540950274657	3.16278227567801	-0.868036198336806	0.385374516556105	0.999997970228256
GRCh38-AC020915.2	35.5357763569337	-1.08935764827826	2.85168761867973	-0.38200455096923	0.702457988990809	0.999997970228256
GRCh38-ZNF8	54.6264412130093	-1.48650042866469	2.68276694114469	-0.554092271627002	0.579515698959435	0.999997970228256
GRCh38-AC012313.1	14.079669177758	-1.14298547449119	3.34941530056294	-0.341249254548722	NA	NA
GRCh38-ZNF324	15.6042681520395	-1.23674609824854	3.34784393906332	-0.369415695820806	NA	NA
GRCh38-SLC27A5	62.8356696387479	-1.37425874835544	2.64313101580635	-0.519935916962555	0.603108240755587	0.999997970228256
GRCh38-MZF1-AS1	13.6004829696501	-1.33080519413491	3.35034109919225	-0.397214837156657	NA	NA
GRCh38-AL117335.1	81.2091373645865	-0.746948371930748	2.24040653482561	-0.333398586515411	0.738833429986249	0.999997970228256
GRCh38-ZNF343	46.8136435836538	-0.765615028527869	2.77091740581249	-0.276303807151327	0.782314732015475	0.999997970228256
GRCh38-AP5S1	58.4485340099575	-0.34189421730229	2.34695106052587	-0.14567590396439	0.884177244268801	0.999997970228256
GRCh38-LINC00654	43.5408310571294	-1.53766670101729	3.33780939557336	-0.460681398721137	NA	NA
GRCh38-MCM8	17.3515099243643	-1.3054876468958	3.34635124010276	-0.39012271971059	NA	NA
GRCh38-SLX4IP	143.541965335151	-1.18463374470202	2.19013619725139	-0.540895012003696	0.588579949145222	0.999997970228256
GRCh38-PET117	45.0392364141994	-0.469359657010418	2.78696154505262	-0.168412677901358	0.866258635031528	0.999997970228256
GRCh38-KAT14	33.4715639138192	-2.36748600354249	3.1942415670912	-0.741173124767272	NA	NA
GRCh38-RBBP9	46.5500803184808	-0.822227073740379	2.76849428071207	-0.296994319066788	0.766470846299412	0.999997970228256
GRCh38-AL121761.1	5.7501350080077	5.69729711662659	3.54318693825336	1.60795837643134	NA	NA
GRCh38-AL117332.1	5.7501350080077	5.69729711662659	3.54318693825336	1.60795837643134	NA	NA
GRCh38-NAPB	90.5828095143316	-1.20257105012917	2.21932396837023	-0.541863678880683	0.587912419638271	0.999997970228256
GRCh38-DUSP15	54.2541156460789	-0.343186754847134	2.72603563515896	-0.125892248223352	0.899817218877341	0.999997970228256
GRCh38-NECAB3	57.4876137359832	-0.223000736720451	2.70116290533969	-0.0825573075506183	0.934203548976599	0.999997970228256
GRCh38-RALY-AS1	35.3594480951089	-1.17713914214169	3.22407719703753	-0.365108857574288	0.715030149272264	0.999997970228256
GRCh38-PIGU	46.9000877273093	-0.617142710861728	2.77144534691918	-0.222679011710536	0.823785337471421	0.999997970228256
GRCh38-TP53INP2	18.3997752450297	7.3638519657825	3.53680696610576	2.08206216407975	0.0373367919482117	0.999997970228256
GRCh38-SLA2	5.69246660080499	5.68167643011176	3.54328705165292	1.60350441476688	0.108823335230123	0.999997970228256
GRCh38-DSN1	58.9943319838088	-1.16635288740311	2.66003688794552	-0.438472448517037	0.661043838131936	0.999997970228256
GRCh38-SNHG11	22.9575651778696	-1.82430041477508	3.34383695691259	-0.545570982760918	NA	NA
GRCh38-L3MBTL1	89.351200642896	-0.972758406298159	2.22637826374626	-0.436924139144859	0.662166365000179	0.999997970228256
GRCh38-TTPAL	17.5595907255884	-1.57615453794037	3.34673374069628	-0.470953072476108	NA	NA
GRCh38-AL162458.1	37.2948429246435	-2.54348678410174	3.13984441347127	-0.810067776985731	0.417901222817226	0.999997970228256
GRCh38-ZNF334	18.9196953998161	-1.21216804857225	3.34503778440172	-0.36237798395723	NA	NA
GRCh38-AL031666.3	39.6875458338489	-0.0717610997235389	2.84235854811606	-0.0252470258444709	0.979857927696054	0.999997970228256
GRCh38-PARD6B	6.73753192857468	19.640886152021	3.54184610598756	5.54538101438616	NA	NA
GRCh38-ZFP64	66.304027730978	-0.690365067317956	2.6277117677478	-0.262724807108378	0.792762694967257	0.999997970228256
GRCh38-FAM210B	96.4881771169285	-1.11905233000113	2.53687766621548	-0.441114029621515	0.659130447233739	0.999997970228256
GRCh38-AURKA	39.9411578468113	-0.758705791357785	3.20366913178207	-0.236824016510015	0.8127933190028	0.999997970228256
GRCh38-ZBP1	12.7323568344058	6.83527934960656	3.53811836231601	1.93189674557192	0.0533722515597671	0.999997970228256
GRCh38-CDH26	40.3142852831563	-0.428013982524596	3.33804847897494	-0.128222817978974	NA	NA
GRCh38-C20orf197	57.1547706510903	-1.59142694273261	2.65933749376371	-0.598429851970498	0.549553152044054	0.999997970228256
GRCh38-TAF4	93.9165528648056	-0.437349046330248	2.22588803437259	-0.196482949535925	0.844232176863373	0.999997970228256
GRCh38-AL137077.2	4.35616288485432	5.30146969304031	3.54607454649712	1.4950248855533	NA	NA
GRCh38-TCFL5	37.0133707752558	-2.11984215810408	3.16609307025594	-0.669545117930698	0.503147809991411	0.999997970228256
GRCh38-AL117379.1	37.7493665086908	-1.05647429611067	2.83124699098035	-0.373148050832843	0.70903825769934	0.999997970228256
GRCh38-OPRL1	62.3812620909881	-0.962364578853204	2.64566050544262	-0.363752105333787	0.716043130383033	0.999997970228256
GRCh38-FP565260.1	96.0960441043981	-0.091027187331688	2.23902760044553	-0.0406547857264354	0.967571107533723	0.999997970228256
GRCh38-CU633906.5	6.21479238239217	5.80828683036024	3.54250493847293	1.63959879555285	NA	NA
GRCh38-N6AMT1	51.5695591562488	-1.19255317912025	2.71228217364127	-0.439686250460891	0.660164362308255	0.999997970228256
GRCh38-MIS18A	23.7201680040535	-2.04405069147329	3.34410398378992	-0.611240171173365	NA	NA
GRCh38-C21orf62-AS1	46.7779485770321	-1.59478949125246	2.74028268514013	-0.581979917583179	0.560580208003123	0.999997970228256
GRCh38-DNAJC28	33.7099035961708	-2.16031853110676	3.20501708000712	-0.67404275146701	0.500284134269305	0.999997970228256
GRCh38-LINC00649	88.0766935350948	-2.14571227387479	2.52870104473433	-0.848543278116222	0.39613548091014	0.999997970228256
GRCh38-RCAN1	81.2217440625836	-0.732248656537556	2.24206849821018	-0.326595131737547	0.743974126115339	0.999997970228256
GRCh38-HLCS	74.9061004687708	-0.727915097957186	2.25499382498795	-0.322801370846803	0.746845674755796	0.999997970228256
GRCh38-AP001042.1	7.95725753633389	20.878680610564	3.54064268415405	5.89686180534551	NA	NA
GRCh38-BRWD1-AS2	10.1979490457243	-1.25184532525912	3.35615907442821	-0.372999401249296	NA	NA
GRCh38-PRDM15	133.491548042221	-1.06645385297279	2.20306933425464	-0.484076391237865	0.628331655610092	0.999997970228256
GRCh38-U2AF1	39.5674851705847	-2.65186880966644	3.11749413776163	-0.850641153593471	0.394968721367241	0.999997970228256
GRCh38-AP001056.1	40.260345706384	-2.2302981773144	3.12932774190793	-0.712708402973033	0.47602621564703	0.999997970228256
GRCh38-LINC00205	44.1447466341917	-1.34530178220087	2.76623088069376	-0.486330259556452	0.62673302827616	0.999997970228256
GRCh38-RTL10	20.8799935703223	-0.762660925065753	3.34361993440049	-0.228094382743443	NA	NA
GRCh38-KLHL22	70.9733510000552	-0.17255378843492	2.27887489696464	-0.0757188508525648	0.93964277823553	0.999997970228256
GRCh38-AC245452.1	38.9294035412466	0.144484315546822	2.84969762109394	0.0507016304036348	0.959563277447872	0.999997970228256
GRCh38-GSTT2B	48.0784075908117	-0.256104441519789	2.76670883344382	-0.0925664596230775	0.926247990649295	0.999997970228256
GRCh38-SNRPD3	40.5216800947125	-0.923513663235348	2.81943488817451	-0.327552754315703	0.743249849298542	0.999997970228256
GRCh38-LRP5L	6.67944975677663	20.6458921738339	3.54191588517851	5.82901820459052	NA	NA
GRCh38-CRYBB1	52.208135541601	-0.533316888680382	2.73487481376079	-0.195005960052338	0.845388281748899	0.999997970228256
GRCh38-MIAT	15.0379421046867	-1.56263342243265	3.34915352885144	-0.4665756314159	NA	NA
GRCh38-MIATNB	60.3829248718304	-1.97970678004257	2.62981869353633	-0.752792116395084	0.451574844915018	0.999997970228256
GRCh38-ZNRF3	30.5092738763458	0.589428738981035	3.31615960140206	0.177744382004963	0.858923728381492	0.999997970228256
GRCh38-RHBDD3	52.4058142510608	-0.641114041863211	2.72831037923924	-0.234985743096421	0.814219798797236	0.999997970228256
GRCh38-TCN2	6.15671021059411	5.79487122237678	3.54258470669145	1.6357749220311	NA	NA
GRCh38-SLC35E4	14.0990409560559	-1.05056270702033	3.34929491699205	-0.313666826319322	NA	NA
GRCh38-MORC2	98.4205873545625	-1.0132991363615	2.21625381584474	-0.4572125850916	0.647518253444313	0.999997970228256
GRCh38-SMTN	19.7931397546767	-1.89413781252745	3.3459624660687	-0.566096551212346	NA	NA
GRCh38-AL096701.4	38.8950929786597	-0.589550467334234	2.83035474037581	-0.208295610060509	0.83499815914205	0.999997970228256
GRCh38-LARGE1	20.3958649283528	-1.44464028482647	3.344420952594	-0.431955278747426	NA	NA
GRCh38-APOL3	47.5598579519742	0.565691807747077	2.77044019774207	0.204188420384645	0.838206259930703	0.999997970228256
GRCh38-APOL2	79.5478649706748	-0.00184874526830292	2.24750199889711	-0.000822577808255624	0.999343677940749	0.999997970228256
GRCh38-APOL1	27.7045077143382	0.576435169014185	3.3430199476037	0.172429473365057	0.863099902784351	0.999997970228256
GRCh38-IL2RB	4.48427467448632	5.34116304836494	3.54574956212203	1.50635654176557	0.131975670503773	0.999997970228256
GRCh38-PDXP	22.9768993885075	-1.97945115591013	3.3442836053415	-0.591890936746079	0.553923623260885	0.999997970228256
GRCh38-AL022311.1	61.4411827580307	-0.904776908802877	2.66189117834972	-0.339900036546124	0.733931809117543	0.999997970228256
GRCh38-TAB1	63.9851421314778	-0.942095528842335	2.63675918386226	-0.357292973362238	0.720872489753237	0.999997970228256
GRCh38-MIEF1	41.7973978333949	-1.88666456097227	3.12605402002823	-0.603529097349134	0.54615676458551	0.999997970228256
GRCh38-MEI1	3.8334233386718	5.11962842191127	3.54767724612383	1.44309306251152	NA	NA
GRCh38-WBP2NL	34.6652229724455	-2.21506378604755	3.18720423331781	-0.694986459572352	0.48706378724534	0.999997970228256
GRCh38-NDUFA6-DT	63.7523308220252	-0.59551916121742	2.31886719677303	-0.256814690399758	0.797321829034058	0.999997970228256
GRCh38-TTLL12	31.2283309578512	-2.41992987454702	3.22280236148855	-0.750877529278371	0.452726364876211	0.999997970228256
GRCh38-ARHGAP8	10.5709552672465	21.2613747007966	3.53898215969181	6.00776543689842	NA	NA
GRCh38-Z95331.1	80.4565689391384	-1.51670894816244	2.56335320130351	-0.591689411896559	0.554058587997965	0.999997970228256
GRCh38-AL121672.1	13.3197579998088	-1.35883355610282	3.35078568891137	-0.405526847210658	NA	NA
GRCh38-CDPF1	34.9677325214875	-0.323851409520828	3.25145430392549	-0.0996020178201001	0.920660291805332	0.999997970228256
GRCh38-Z97192.3	16.6122399995933	7.21754612294734	3.53712390665306	2.04051266323232	0.0412992910779942	0.999997970228256
GRCh38-AL022328.4	20.9864783916031	-0.967862719595284	3.34357694168471	-0.289469252981393	NA	NA
GRCh38-KLHDC7B	8.71232576970864	20.9965818186014	3.54006258005213	5.93113295141021	NA	NA
GRCh38-CPT1B	52.3372532851287	0.302545873955196	3.09506270736393	0.0977511289950163	0.922129914860186	0.999997970228256
GRCh38-RABL2B	45.8303768500081	-3.42473342154552	3.00657331082288	-1.13908196058861	0.254668970803186	0.999997970228256
GRCh38-PLCXD1	37.0974219691689	-2.63958897854919	3.13675035339819	-0.841504321722512	0.400065464952841	0.999997970228256
GRCh38-LINC00685	38.1895621723352	-0.98040034009136	2.83107014372558	-0.346300264677013	0.729117069723598	0.999997970228256
GRCh38-ASMTL-AS1	40.1973149653896	-0.90494029030572	2.82195926916	-0.320678012682688	0.748454411338038	0.999997970228256
GRCh38-ARSD	80.4237306591568	-0.810504644441218	2.56812301751187	-0.315601954779595	0.752304653766738	0.999997970228256
GRCh38-WWC3	48.7158616642739	-1.64017046326286	2.71877338670499	-0.603275900552589	0.546325162277485	0.999997970228256
GRCh38-GEMIN8	31.0640980801909	-2.36595950637051	3.22834443456573	-0.732870842726164	0.463637208068349	0.999997970228256
GRCh38-CTPS2	61.0898350701402	-1.36193644671792	2.64272373416288	-0.515353318665875	0.606306146633989	0.999997970228256
GRCh38-REPS2	63.9673931515666	-1.55479949291181	2.6178374500135	-0.593925147225543	0.55256217866991	0.999997970228256
GRCh38-CDKL5	50.4625757626045	-1.72617718061026	2.70892612925011	-0.637218254854408	0.523982688590682	0.999997970228256
GRCh38-DMD	27.7576060975041	-1.18327861195506	3.34082542593677	-0.354187501917516	NA	NA
GRCh38-ZNF182	35.7031601451163	-2.37213248371595	3.16673285635099	-0.749078811292388	NA	NA
GRCh38-ZNF630	38.6641423662516	-2.78229377876871	3.1137329259292	-0.893555691819144	0.371559662068238	0.999997970228256
GRCh38-PPP1R3F	56.4979774593059	-1.79694341855759	2.65753636505478	-0.676168891679702	0.498933420948293	0.999997970228256
GRCh38-USP27X	17.4145013669282	-0.847561705323575	3.34593599358089	-0.253310794632535	NA	NA
GRCh38-SPIN3	85.8711757581965	-1.63917733237147	2.53647706044013	-0.646241733440728	0.518122815939401	0.999997970228256
GRCh38-SPIN2B	66.4800606788619	-1.17199815370233	2.6121937443571	-0.448664329065979	0.653673820550506	0.999997970228256
GRCh38-ZXDB	17.4531785973327	-1.12312347312647	3.34603821556169	-0.335657694494662	NA	NA
GRCh38-SPIN4	50.0969267234561	-1.16189693364216	2.72403322685154	-0.426535521736307	0.66971766997211	0.999997970228256
GRCh38-OPHN1	62.6709117206535	-2.59819921342271	2.93133154978491	-0.886354603461133	0.375426473666337	0.999997970228256
GRCh38-FOXO4	35.9930101942943	-0.659614763065795	2.85673248837396	-0.230898330785339	0.817393787541179	0.999997970228256
GRCh38-CXCR3	0.348493030788346	2.05507840499025	3.42878002979834	0.599361401761058	0.548931910305722	0.999997970228256
GRCh38-NEXMIF	26.9643195946156	-1.64437807781198	3.33252139183668	-0.493433615111982	0.621706235412548	0.999997970228256
GRCh38-ITM2A	9.32351801599241	4.25622378205469	3.44401374395767	1.23583240325971	NA	NA
GRCh38-TRMT2B	63.7555774967494	-1.60203135435602	2.61969133116999	-0.611534395405482	0.540845854928185	0.999997970228256
GRCh38-ARMCX4	84.3703579005303	-0.788235620839821	2.2337416200344	-0.352876811610683	0.724180795613274	0.999997970228256
GRCh38-ARMCX1	43.3503419409163	-1.80913508267129	3.11540158798351	-0.58070686284855	0.561438035587063	0.999997970228256
GRCh38-ARMCX5	34.6719153009854	-2.42069451418519	3.1779833693885	-0.761707735006483	0.44623445777534	0.999997970228256
GRCh38-LINC00630	51.9753113993753	-1.39912076113331	2.70805480192198	-0.516651568550356	0.605399410280018	0.999997970228256
GRCh38-TMSB15B	31.5060974924485	-2.71592112557085	3.20264735871319	-0.84802378200705	0.396424726318446	0.999997970228256
GRCh38-TBC1D8B	71.206800470167	-1.35002999207692	2.59166308228886	-0.520912614491782	0.602427647452072	0.999997970228256
GRCh38-ATG4A	28.2529471907595	-2.2437450360232	3.27770452162979	-0.684547683055802	NA	NA
GRCh38-SLC25A43	19.5634753972649	-0.895222869838033	3.34440387897048	-0.267677858965291	NA	NA
GRCh38-SLC25A5-AS1	6.4471210695844	20.5992541206546	3.54220024117732	5.81538386260402	NA	NA
GRCh38-AL022162.1	37.0523514002781	-2.32019513236617	3.34037975763778	-0.694590226473814	NA	NA
GRCh38-FAM122C	73.6694834607396	-1.25697750708954	2.57340104054518	-0.488449910171502	0.625231196979215	0.999997970228256
GRCh38-RTL8B	36.3897487433884	-1.58796135950849	3.19596612759705	-0.496864264547896	0.619284773087891	0.999997970228256
GRCh38-LINC00893	51.5830921763457	-1.03507243968358	2.72003157099484	-0.380536921233235	0.703546895029998	0.999997970228256
GRCh38-CXorf40A	30.476324051354	-0.936737526707891	3.29585921570604	-0.28421648662782	0.776244481724049	0.999997970228256
GRCh38-TMEM185A	48.3083415796751	-1.73681914073057	2.71824638893508	-0.638948385179683	0.522856509970108	0.999997970228256
GRCh38-LINC00894	63.2282263937463	-1.93029608540109	2.60739625424574	-0.740315585810139	0.459108525984963	0.999997970228256
GRCh38-PNMA5	50.7232665422724	-0.423787471192925	2.74827177819295	-0.154201441995513	0.877450905242284	0.999997970228256
GRCh38-TMEM187	22.0502548563269	-1.89445949549425	3.34453214500744	-0.566434829553728	NA	NA
GRCh38-AC245140.2	17.9613229836003	-1.50563897041931	3.34623877624559	-0.449949651264459	NA	NA
GRCh38-TMSB4Y	44.2971044708897	-2.79285034832843	3.05588969005689	-0.913923809951542	NA	NA
GRCh38-TTTY10	37.8407603132528	-1.587047658413	3.17949695324678	-0.499150551722456	0.617673326987358	0.999997970228256
GRCh38-AL354822.1	63.9826647246983	-1.42549959828233	2.62826464717605	-0.542372930296028	0.587561623817846	0.999997970228256
GRCh38-AC240274.1	27.2892470328679	-1.39368339720613	3.33329261492801	-0.418110126595121	0.67586660136435	0.999997970228256
GRCh38-CAMTA1-DT	50.5067291417496	1.70422125418555	3.09637218969912	0.550392895225929	0.582049920691234	0.999997970228256
GRCh38-UTS2	5.85517943475862	5.72174994630231	3.54303230323621	1.61493022264461	NA	NA
GRCh38-KIF17	24.7352807410798	-1.03495248379	3.34183145843626	-0.309696194036753	NA	NA
GRCh38-TGFBR3	3.76404392234483	5.09153903196665	3.54794238458652	1.43506812683488	NA	NA
GRCh38-LINC01356	47.7505563539912	0.264490725264549	3.33775908253586	0.0792420060058986	NA	NA
GRCh38-AL451085.2	46.5596339161142	-0.521238765680737	2.78142667689878	-0.187399786595096	0.851347189911413	0.999997970228256
GRCh38-FCRL6	4.18227102482758	5.24155409894088	3.5465815393487	1.47791726787803	NA	NA
GRCh38-SLAMF7	4.46108909314942	5.33353047936683	3.54581139166395	1.5041777156861	NA	NA
GRCh38-CD244	10.455677562069	21.2456547197126	3.53904100958271	6.00322365923013	NA	NA
GRCh38-C1orf21	5.50665684935632	5.63404767077257	3.54359883380928	1.5899225434376	NA	NA
GRCh38-CHI3L1	78.3922246750516	2.06193094364593	2.92615210674713	0.704656104134683	0.481024274736426	0.999997970228256
GRCh38-AL136171.2	62.6764145841888	0.043790017961332	2.67690473385399	0.0163584521359812	0.986948425702607	0.999997970228256
GRCh38-KIF26B	84.9905019768739	-3.44424155205308	2.77688445077277	-1.24032584470506	NA	NA
GRCh38-LINC00299	2.85788520029885	4.70032482778708	3.5521893170588	1.32321912157512	NA	NA
GRCh38-AC010883.2	57.9748752060216	-1.24588893052085	3.022012334073	-0.412271292368177	NA	NA
GRCh38-PLEKHH2	36.1558553385106	0.561204607508868	3.34036507695669	0.168006967675571	NA	NA
GRCh38-TFCP2L1	62.1527244182161	-3.08048822423605	2.90260791472939	-1.06128292719247	0.288561342210375	0.999997970228256
GRCh38-RND3	30.32146493	22.6280989283195	3.53563773394157	6.40000493011297	NA	NA
GRCh38-STK39	9.89556443887592	-0.652131028374462	3.35653544019228	-0.194286948549873	NA	NA
GRCh38-EOMES	4.3216800589885	5.2882818018249	3.5461844230247	1.49125966700691	NA	NA
GRCh38-MORC1	72.1107058790311	-0.905002990476157	2.9393373485246	-0.30789354305671	0.758163339183503	0.999997970228256
GRCh38-TIGIT	6.27340653724138	5.82039260008238	3.54243357131613	1.64304918720605	NA	NA
GRCh38-CHST2	13.1566402796944	-1.23664103330235	3.35077803657757	-0.36906086282141	NA	NA
GRCh38-AC107294.2	31.5669309847486	-1.11193594403637	3.33969790424899	-0.332945067463044	NA	NA
GRCh38-AC147067.1	16.2370241688315	-0.697023439109653	3.34699259595066	-0.208253654326258	NA	NA
GRCh38-ZFYVE28	14.2367982547776	-1.79327742124654	3.35093842495828	-0.535156781124341	NA	NA
GRCh38-FGFBP2	22.8630816023908	22.2960290597065	3.53622711392685	6.30503311619813	NA	NA
GRCh38-DTHD1	2.57906713197701	4.55489034264308	3.55406428354231	1.28160043804927	NA	NA
GRCh38-TXK	5.08842974687356	5.52125144226034	3.54437793641367	1.55774907228064	NA	NA
GRCh38-GUCY1A1	129.723544743024	-1.94377747478913	2.8303653587592	-0.686758502316204	0.492234924092022	0.999997970228256
GRCh38-AC008957.1	40.6774905828168	-1.58586082785479	3.15507547466148	-0.502638000450667	0.615218807103951	0.999997970228256
GRCh38-PLCXD3	82.8819696147317	-3.44422492140438	2.79534004806794	-1.23213092581882	0.217900180722084	0.999997970228256
GRCh38-AC025171.3	52.7665024714819	1.60639379175701	3.08223366971544	0.521178458187862	0.602242459188772	0.999997970228256
GRCh38-AC008914.1	41.1221921813107	-0.313209722035585	3.33800481893719	-0.0938314169765968	NA	NA
GRCh38-HIST1H2AI	53.6888662346153	-1.13901574954329	2.713800209729	-0.41971245541949	0.67469552498232	0.999997970228256
GRCh38-BVES	70.2498242468676	-1.55779877552937	2.59335642484986	-0.600688266603985	0.548047635503001	0.999997970228256
GRCh38-AL137009.1	21.791643337084	7.60721586237968	3.53634530029891	2.15115188602671	0.0314642132534481	0.954386122549859
GRCh38-VNN2	11.3505323846934	-0.748515748962333	3.35336624459528	-0.223213241371633	NA	NA
GRCh38-C6orf99	68.2889883620415	1.60465102078656	2.96463085004142	0.541265034992177	0.588324916901752	0.999997970228256
GRCh38-TRGV9	7.66749687885057	20.8287081163199	3.5409001732487	5.88232005908543	NA	NA
GRCh38-TRGV7	11.3415713371947	-1.20827005029308	3.35368928639155	-0.360280857023918	NA	NA
GRCh38-TRGV5	2.85788520029885	4.70032482778708	3.5521893170588	1.32321912157512	NA	NA
GRCh38-TRGV4	3.69433940526437	5.06493745209254	3.54819803066136	1.42746752247886	NA	NA
GRCh38-TRGV3	15.7290468606886	-1.16535600126254	3.34763217463694	-0.348113514409309	NA	NA
GRCh38-CLDN3	41.1743279963608	0.252642355414584	3.33869531449815	0.0756709827091722	NA	NA
GRCh38-PCLO	302.213877398125	-0.00801950977737185	2.86607720964115	-0.00279807876438051	0.997767459067176	0.999997970228256
GRCh38-SLC18A1	21.5553536939953	-0.78387068330678	3.34325337917272	-0.234463438574538	NA	NA
GRCh38-AC113133.1	110.583415221277	-1.36469437986994	2.85965766791634	-0.477222989024525	0.63320334260471	0.999997970228256
GRCh38-TOX	3.06699875154023	4.8004964611524	3.55099674956542	1.35187295278147	NA	NA
GRCh38-LINC00861	8.62331119126531	1.46579746872702	3.38093380985183	0.433548111606262	0.664616621600431	0.999997970228256
GRCh38-IFNE	59.8012626334036	1.13273508663633	3.03281239379602	0.373493292547035	0.708781336537727	0.999997970228256
GRCh38-AL445623.2	105.854015879165	-1.79602390965306	2.844882376758	-0.631317457736089	NA	NA
GRCh38-GOLM1	33.5394901898391	-0.285106656854386	3.33943946649069	-0.0853756026169252	NA	NA
GRCh38-AL158071.3	76.9411803054738	-2.14190906168961	2.87103623722279	-0.746040413534284	NA	NA
GRCh38-ZNF169	48.3933885875679	-2.77897591465345	3.02890825022716	-0.917484349169386	0.358888890481681	0.999997970228256
GRCh38-RGS3	27.6679717239865	-2.64480484868182	3.27667022109661	-0.807162353920583	0.419572951744546	0.999997970228256
GRCh38-COL5A1	20.8965931740332	-0.289490295652428	3.34403471499822	-0.0865691657906673	NA	NA
GRCh38-PTGDS	13.8711988990115	21.6260431673478	3.5377702100443	6.11290216248302	NA	NA
GRCh38-CLIC3	6.55222460556322	20.6179723214477	3.54207621249661	5.82087202096516	NA	NA
GRCh38-PRKCQ	4.94902071271264	5.48159681940388	3.54466603834649	1.54643533695516	NA	NA
GRCh38-TMEM236	36.3871362789646	-1.45589867738962	3.20571525707925	-0.454157203817315	0.649715683158973	0.999997970228256
GRCh38-CD6	5.57636136643678	5.65202532781207	3.54347998403772	1.5950493168503	NA	NA
GRCh38-CD5	2.30024906365517	4.39307334293783	3.55636730665185	1.23526985942116	NA	NA
GRCh38-PRSS23	3.69433940526437	5.06493745209254	3.54819803066136	1.42746752247886	NA	NA
GRCh38-KLRF1	7.24926977636781	20.6963511805137	3.54129930858189	5.84428182344223	NA	NA
GRCh38-KLRC4	3.48522585402299	4.9820759798258	3.54902354229728	1.40378780823778	NA	NA
GRCh38-KLRC3	2.36995358073563	4.43526998646103	3.55574355612554	1.24735372966375	NA	NA
GRCh38-KLRC2	15.7532208601839	21.7922263349616	3.53730300047164	6.16068974924001	NA	NA
GRCh38-LINC02446	4.82322231709457	1.86330328475033	3.42467631481194	0.544081575444494	NA	NA
GRCh38-IFNG	8.92217818629885	20.8912163557689	3.5399215539833	5.90160432574021	NA	NA
GRCh38-C12orf42	32.2705441742754	-0.704472115169142	3.33947355844728	-0.210953044795687	NA	NA
GRCh38-ASCL4	53.3049755440857	-1.05646016352503	3.06460374164971	-0.344729776697437	NA	NA
GRCh38-AC126177.3	87.1557668234747	-2.05709214408653	2.85269843332088	-0.721103962500457	0.47084555326613	0.999997970228256
GRCh38-RNASEH2B-AS1	27.5242019627673	-1.56474098679077	3.34135319986435	-0.468295595585135	NA	NA
GRCh38-KLF12	51.0039459184366	-1.39948518206934	3.07085434882774	-0.455731540183134	NA	NA
GRCh38-TRDC	5.57636136643678	5.65202532781207	3.54347998403772	1.5950493168503	NA	NA
GRCh38-TRAC	5.08842974687356	5.52125144226034	3.54437793641367	1.55774907228064	NA	NA
GRCh38-PTGDR	2.18145997425531	-0.287351969639541	3.43481242575168	-0.0836587079647168	0.933327788277139	0.999997970228256
GRCh38-STON2	43.4004197485822	-1.87619015134858	3.1199190761133	-0.601358594751077	0.547601170320949	0.999997970228256
GRCh38-CGNL1	85.9019063352037	-1.08018448550759	2.8936124586765	-0.373299638750399	0.708925445284019	0.999997970228256
GRCh38-DOC2A	81.5144618927252	-0.0274488962794149	2.59398742687125	-0.0105817383673762	0.991557151892611	0.999997970228256
GRCh38-AC012645.3	23.5615227264195	-1.16359486973526	3.34241198813413	-0.348130294489765	NA	NA
GRCh38-PYCARD-AS1	34.4979563195457	0.314425595150161	3.34016368090801	0.0941347865517435	NA	NA
GRCh38-ENO3	17.8169648480839	-1.04594901045313	3.34569631184819	-0.312625209511421	NA	NA
GRCh38-GSDMB	57.0974497660609	-1.43598987873616	2.68223238266068	-0.535371166204365	0.592393224350688	0.999997970228256
GRCh38-DCAKD	29.5912014270197	-2.1922733827288	3.26344110365157	-0.67176741148348	NA	NA
GRCh38-TBX21	6.064292986	5.7719155558233	3.5427228730316	1.62923145915845	NA	NA
GRCh38-ABCC3	8.01601946425287	20.8873580577804	3.54059845535301	5.89938631030043	NA	NA
GRCh38-RAB37	3.20640778570115	4.86359379025685	3.55028443881652	1.3699166571223	NA	NA
GRCh38-RAB40B	48.3528119886644	-2.79065244523775	3.02652709773485	-0.922064252233645	0.356495061990339	0.999997970228256
GRCh38-L3MBTL4-AS1	75.8007946253402	-1.20511547010934	2.92056175884093	-0.412631394101254	0.679876696459922	0.999997970228256
GRCh38-CABYR	41.7868250813398	-0.577628562828497	2.81853763816763	-0.204939098561771	0.837619707245949	0.999997970228256
GRCh38-CD320	10.5950865962299	21.2637508439466	3.53897334971869	6.00845181431977	NA	NA
GRCh38-S1PR5	8.92217818629885	20.8912163557689	3.5399215539833	5.90160432574021	NA	NA
GRCh38-PDCD2L	41.7125659833162	-2.45422488076108	3.11372746668457	-0.788195147783532	0.430582566896949	0.999997970228256
GRCh38-DYRK1B	29.1631071288727	-2.5138619269977	3.25374783026127	-0.772605026000383	NA	NA
GRCh38-AC010247.1	48.8260152732885	-0.717516364387677	2.75923609718214	-0.260041670635013	0.794831630428798	0.999997970228256
GRCh38-LAIR2	14.9167666552184	21.6990077939495	3.53749635524051	6.1340014560875	NA	NA
GRCh38-NLRP4	29.4406811741307	-1.75947483567066	3.34107146321512	-0.526619934665365	NA	NA
GRCh38-ZNF133	50.0791881394809	-0.902096530060755	2.74550570666454	-0.328572083412893	0.742479151701107	0.999997970228256
GRCh38-PPP1R16B	1.53349937577011	3.82222492923985	3.56666690059809	1.07165177903182	0.283876467129604	0.999997970228256
GRCh38-AL121832.2	38.2807449662133	-2.19596499747286	3.15194134525181	-0.696702367504692	NA	NA
GRCh38-GRAP2	2.30024906365517	4.39307334293783	3.55636730665185	1.23526985942116	NA	NA
GRCh38-LINC00891	62.1397727206359	-1.08512390169813	2.99903776671669	-0.361824020271044	0.717483541021423	0.999997970228256
GRCh38-GPR174	4.79589788710258	0.862456880923632	3.39918924460375	0.253724290959319	NA	NA
GRCh38-SH2D1A	5.29754329811494	5.57875585076609	3.54397342899098	1.57415284356532	NA	NA
GRCh38-AC022706.1	10.6021770610218	-2.25261543588347	3.36050465679372	-0.67032058156191	NA	NA
GRCh38-TNFRSF4	97.4732791394782	24.2633061160026	3.44209117464729	7.04900157634227	NA	NA
GRCh38-MORN1	59.4718220929635	-1.52509964293441	3.00925612419358	-0.506802870873316	0.612293141786564	0.999997970228256
GRCh38-ENO1-AS1	15.8591158257381	21.805952775107	3.53728244891353	6.16460604716615	NA	NA
GRCh38-GPR157	11.1292040882373	21.3188022788073	3.53873448043178	6.02441420702637	NA	NA
GRCh38-AL031283.2	16.0446025605421	21.8204275530282	3.53724276679693	6.16876731160502	NA	NA
GRCh38-IFNLR1	36.3763653087765	-1.30330501718134	3.22091955611392	-0.40463755597603	0.685743948411373	0.999997970228256
GRCh38-RCC1	31.3722329727543	-1.13289015880522	3.28869743425707	-0.344479898638393	NA	NA
GRCh38-LINC01715	19.8422502635335	0.179720029133741	3.34583203357893	0.053714599935102	NA	NA
GRCh38-ZMYM4-AS1	25.3262526193318	0.35390663905762	3.34330612892464	0.105855289767154	NA	NA
GRCh38-DHCR24	16.6938061323559	21.8715411545115	3.53711082858412	6.18344807795194	NA	NA
GRCh38-AL360270.3	14.0042484776986	21.6379467068136	3.53773626830887	6.11632554428856	NA	NA
GRCh38-LIX1L-AS1	15.2099122539243	21.746028420781	3.53742845105875	6.14741152270442	NA	NA
GRCh38-HIST2H2AA4	80.8286075744026	0.420877335380074	3.2795671408785	0.128333196821619	NA	NA
GRCh38-HIST2H2AB	27.7769184623693	0.0762745901668038	3.34161769709478	0.0228256482580629	NA	NA
GRCh38-TNFSF18	32.8598188777947	0.0421159702121055	3.34004129691086	0.0126094160126277	NA	NA
GRCh38-LINC02776	11.7784076600511	21.4044088933744	3.53846708000006	6.0490626052042	NA	NA
GRCh38-AC119673.2	60.542877488949	-2.29713510723473	2.96776334316831	-0.774029072271767	0.438913599255209	0.999997970228256
GRCh38-RAB7B	16.8792928671599	21.4478887418888	3.53707538776693	6.06373525881492	NA	NA
GRCh38-TAF1A-AS1	17.6212398063757	21.879957183958	3.53693907469596	6.18612781330953	NA	NA
GRCh38-AC074117.1	34.9896212389154	-1.38261521508091	3.23334752636813	-0.427611076076914	0.668934300634783	0.999997970228256
GRCh38-CYP1B1	0.927433674019774	3.18110321895593	3.57591727867677	0.889590829722175	0.373685632023464	0.999997970228256
GRCh38-AC083949.1	14.2824785799045	21.6641805471616	3.53766076160714	6.12387167878689	NA	NA
GRCh38-MRPL53	23.820509155601	0.154042877621665	3.34343713018677	0.0460732089833135	NA	NA
GRCh38-ATOH8	14.0969918451006	21.646824221034	3.53771077183952	6.11887902011225	NA	NA
GRCh38-LINC01943	10.7582306186294	21.2829398216645	3.53890167162361	6.01399580901612	NA	NA
GRCh38-AC006460.2	12.7058413340709	21.5070587629154	3.53813183080611	6.07864822210859	NA	NA
GRCh38-CCL20	222.30585166254	25.3914587650924	3.53406714732574	7.18476975863527	NA	NA
GRCh38-TWIST2	22.1346239832717	-0.357273517681345	3.34326832709911	-0.106863548697374	NA	NA
GRCh38-GPR35	18.5486734803955	20.9270838757334	3.5367831021696	5.91698254351416	NA	NA
GRCh38-PDCD1	20.2180540936311	22.1292992693858	3.53654123865451	6.25732821308907	NA	NA
GRCh38-PRRT3	37.745843746004	-1.3026113116834	3.20401996864929	-0.406555303783746	NA	NA
GRCh38-XIRP1	40.80708165687	23.0832298493839	3.5351724021181	6.52959098559198	NA	NA
GRCh38-LINC02158	20.9600010328469	20.8856826521805	3.53644457718227	5.905841925797	NA	NA
GRCh38-TMEM158	29.9561076708387	22.6641079146929	3.53566053463376	6.41014817250846	NA	NA
GRCh38-MON1A	28.4975960962193	-1.0307066832839	3.33550810175682	-0.309010397168884	NA	NA
GRCh38-DOCK3	31.4205325024129	-0.264102439184672	3.33998087244411	-0.0790730394187585	NA	NA
GRCh38-C3orf14	31.1380439398554	-1.13121336434069	3.33982079374741	-0.338704809089898	NA	NA
GRCh38-CTBP1-AS	12.7058413340709	21.5070587629154	3.53813183080611	6.07864822210859	NA	NA
GRCh38-HS3ST1	113.959008265878	1.22383587255803	2.91135475357563	0.420366453471516	NA	NA
GRCh38-CXCL10	122.143014868404	24.5612908864514	3.41283729050056	7.19673655548021	NA	NA
GRCh38-CDS1	24.1214027711352	-0.360251945028751	3.34232360777253	-0.107784878816339	NA	NA
GRCh38-AC106881.1	17.4357530715717	21.9334759134785	3.53697196270669	6.2012015206063	NA	NA
GRCh38-PRSS12	15.8591158257381	21.805952775107	3.53728244891353	6.16460604716615	NA	NA
GRCh38-TNIP3	21.1454877676508	20.9086491513409	3.53642296029733	5.91237229994201	NA	NA
GRCh38-TRIM61	23.013711844571	-0.030156623920275	3.34338925161956	-0.00901977653534268	NA	NA
GRCh38-MIR4458HG	13.9115051102966	21.6289393014485	3.53776210098731	6.11373480862728	NA	NA
GRCh38-AC026785.2	34.0713237666222	0.77041017347571	3.34154237343182	0.230555260828396	NA	NA
GRCh38-C1QTNF3	21.6191590916271	0.0309618703664608	3.344278519526	0.00925816141977588	NA	NA
GRCh38-CMYA5	68.9113483709698	-2.63268025751721	2.88947106560519	-0.911128783691699	0.362227522022704	0.999997970228256
GRCh38-AC123595.1	21.3309745024548	22.2046645294753	3.53640018532418	6.27888908659806	NA	NA
GRCh38-AC113410.5	17.1575229693658	21.8956219792663	3.53702271583207	6.19041033614496	NA	NA
GRCh38-ARAP3	29.8417946379341	-1.29603928105752	3.30637137115021	-0.391982368455684	0.695071241395795	0.999997970228256
GRCh38-ZNF300	40.917479191872	-1.42277503278597	3.16904379379095	-0.448960356929617	0.653460254539775	0.999997970228256
GRCh38-MIR3142HG	46.3227911203074	-0.125464436123978	3.33745863680544	-0.0375928063168658	NA	NA
GRCh38-LINC01366	22.3511515438765	22.2672265568349	3.53628315050529	6.29678835351552	NA	NA
GRCh38-TFAP2A-AS2	13.5405316406887	21.5921951913444	3.5378689304237	6.10316425395628	NA	NA
GRCh38-AL138724.1	14.2824785799045	21.6641805471616	3.53766076160714	6.12387167878689	NA	NA
GRCh38-HIST1H4J	28.5416991330775	-0.547245832738887	3.34054864852544	-0.163819147785933	NA	NA
GRCh38-HCG22	246.201573039097	-2.19585128236657	3.33298619173786	-0.658823996273933	0.510008796176834	0.999997970228256
GRCh38-PPIL1	14.8389387843164	21.7152567458092	3.53751815488145	6.1385569755576	NA	NA
GRCh38-AC092428.1	18.1962862219277	-0.0546336478694809	3.34636178595445	-0.0163262825014296	NA	NA
GRCh38-STEAP1B	55.6251064934408	-1.52288309478017	3.03943899031016	-0.501040849852612	0.616342373972459	0.999997970228256
GRCh38-WIPF3	286.540410886477	0.340097011918092	3.33275254594987	0.102046883838224	0.918719461373753	0.999997970228256
GRCh38-INHBA	38.3957541044186	23.0016953405651	3.5352571318013	6.5063712434533	NA	NA
GRCh38-LRWD1	24.7683387882492	0.09199346898314	3.34284199209729	0.0275195385245905	NA	NA
GRCh38-KCP	16.0446025605421	21.8204275530282	3.53724276679693	6.16876731160502	NA	NA
GRCh38-AC009542.1	34.6730953132013	-1.34497450965599	3.24099865482162	-0.414987679076964	0.678150922701959	0.999997970228256
GRCh38-SLC39A14	20.559477910027	-0.100996792339971	3.34459812727034	-0.0301969888449344	NA	NA
GRCh38-LRP12	61.786184265756	-2.55295304575356	2.94472586487767	-0.86695779603906	0.385965134284319	0.999997970228256
GRCh38-ARC	15.3026556213263	21.7556005531864	3.53740715901438	6.15015449882454	NA	NA
GRCh38-PSAT1	34.5005326735356	22.8486188833161	3.53541890410394	6.46277555873033	NA	NA
GRCh38-AL606807.1	26.7100898117695	22.5100350924825	3.53588316574115	6.36617049753799	NA	NA
GRCh38-CT70	12.5203545992669	21.4795406287638	3.53819494331482	6.07076234432699	NA	NA
GRCh38-CTNNAL1	12.334867864463	21.4669296655927	3.53825995824595	6.06708662419329	NA	NA
GRCh38-SLC25A25-AS1	19.051259127514	0.259972604202589	3.34669281497504	0.077680450096681	NA	NA
GRCh38-NCS1	31.7182316514763	22.7355224252758	3.53555866704269	6.4305317960663	NA	NA
GRCh38-QSOX2	34.9794320060297	-1.67806630714471	3.22315150028135	-0.520629051100523	0.602625207625844	0.999997970228256
GRCh38-GPSM1	15.9518591931401	21.8079296838133	3.53726248968547	6.16519971232115	NA	NA
GRCh38-AC044781.1	27.6540732301213	-0.131781989684319	3.34128187497286	-0.0394405484527969	NA	NA
GRCh38-ATOH7	17.8067265411797	21.9541880828114	3.53690681328551	6.20717175820011	NA	NA
GRCh38-FAM24B	35.4721706948895	-1.32010548373733	3.2297354438884	-0.408734865957939	0.682734243966515	0.999997970228256
GRCh38-LINC00958	38.6541368016025	-1.10356906135746	3.33824560324855	-0.33058354372834	NA	NA
GRCh38-ABTB2	12.242124497061	21.3615379277896	3.53829408785862	6.03724207128234	NA	NA
GRCh38-SHANK2	16.41557603015	21.8477918656229	3.53716611437062	6.17663721725162	NA	NA
GRCh38-KCTD21-AS1	27.6799253903292	-0.393040192552383	3.34094206339455	-0.117643522424042	NA	NA
GRCh38-CCDC89	39.170136412024	-1.82370072446119	3.17052248643445	-0.575205106497167	0.565152589617015	0.999997970228256
GRCh38-USP2	17.1575229693658	21.8956219792663	3.53702271583207	6.19041033614496	NA	NA
GRCh38-CD163L1	17.6212398063757	21.879957183958	3.53693907469596	6.18612781330953	NA	NA
GRCh38-AC022509.1	62.6856324007865	2.30216886314698	3.34254425481426	0.688747459313715	NA	NA
GRCh38-MMP19	33.7585857343198	22.8227730904928	3.53545393046236	6.45540107137192	NA	NA
GRCh38-AVIL	63.5312751867546	0.133542028783816	3.02343403766827	0.0441689903335237	NA	NA
GRCh38-AC135279.4	13.2623015384828	21.5644553295322	3.53795292934639	6.09517869801508	NA	NA
GRCh38-SLC41A2	36.4481433889771	22.956372089222	3.53533419628045	6.49340933973783	NA	NA
GRCh38-AC007541.1	22.3939117535199	0.0503651568818931	3.34389931155262	0.0150618042558548	NA	NA
GRCh38-RILPL1	43.9313080253947	-1.85768839405463	3.12047361186704	-0.595322577633702	0.551627866854229	0.999997970228256
GRCh38-AACS	36.7624808331203	-1.91981735670982	3.19252319825847	-0.601347973839965	0.547608242867211	0.999997970228256
GRCh38-LINC00539	74.5816965862006	-2.25304332329442	2.88996710995391	-0.779608638290126	0.435621269768534	0.999997970228256
GRCh38-LINC00346	29.3031234989461	0.700508841433441	3.34285222408377	0.209554235268489	NA	NA
GRCh38-AL136038.5	37.7596513760426	-0.0986490368677992	3.23710198611068	-0.0304744914714054	NA	NA
GRCh38-LINC02321	27.4551867541232	0.94595108971425	3.34466989449264	0.282823453301583	NA	NA
GRCh38-CHAC1	71.0874758151452	2.40668855183544	3.29357070864313	0.73072320734445	NA	NA
GRCh38-AC016134.1	23.0930984830924	22.3123823478266	3.53620446775829	6.30969802545696	NA	NA
GRCh38-SPTBN5	30.6980546100545	22.698853619493	3.53561621868359	6.42005585887499	NA	NA
GRCh38-AC051619.8	16.41557603015	21.8477918656229	3.53716611437062	6.17663721725162	NA	NA
GRCh38-TNFAIP8L3	45.9823117085395	-1.36107201189351	3.33734633685205	-0.407830615859106	NA	NA
GRCh38-AC066613.1	118.566627283308	-3.63134109251441	2.75440675719458	-1.31837503049586	0.187378135226009	0.999997970228256
GRCh38-ALDH1A2	13.6332750080907	21.6014394595652	3.53784168413342	6.10582422510419	NA	NA
GRCh38-SAXO2	15.3026556213263	21.7556005531864	3.53740715901438	6.15015449882454	NA	NA
GRCh38-AC124068.2	14.2824785799045	21.6641805471616	3.53766076160714	6.12387167878689	NA	NA
GRCh38-FAM174B	23.4179801944763	-0.330007709991136	3.34267791844987	-0.098725548210811	NA	NA
GRCh38-ZNF205	37.7556593652151	-1.30324058970249	3.2038896113206	-0.406768256027808	NA	NA
GRCh38-NPIPA5	28.7427062807819	0.504769082524056	3.34238905078177	0.151020445212981	NA	NA
GRCh38-NOMO3	38.5634306229141	-1.02729226693726	3.2049719359448	-0.320530815080108	0.748565974507282	0.999997970228256
GRCh38-TMEM265	20.6303341462116	-0.37903821212791	3.34406892053877	-0.113346411552679	NA	NA
GRCh38-GPT2	36.5874753001825	-0.842806614258523	3.23354123492696	-0.260645080122988	0.794366222006572	0.999997970228256
GRCh38-AC087564.1	54.9506780648894	-2.10715751922201	3.01827996962028	-0.698131896454625	0.485094712254499	0.999997970228256
GRCh38-CRNDE	24.7217323643094	-0.439776908640613	3.34198612328637	-0.131591482554737	NA	NA
GRCh38-RRAD	16.8792928671599	21.4478887418888	3.53707538776693	6.06373525881492	NA	NA
GRCh38-AC126696.3	14.0042484776986	21.6379467068136	3.53773626830887	6.11632554428856	NA	NA
GRCh38-AC126696.1	17.7139831737777	21.9525534798355	3.53692285571487	6.20668145033616	NA	NA
GRCh38-AC243829.4	21.2382311350528	22.1988565180092	3.53641133560762	6.27722694317034	NA	NA
GRCh38-AC243829.1	25.0407091985339	22.421235252122	3.53601998933369	6.34081122837402	NA	NA
GRCh38-EPOP	12.7985847014729	21.5161968031772	3.53810094650344	6.08128403584435	NA	NA
GRCh38-FAM215B	40.1118315120706	-1.06098224907494	3.33799561237656	-0.317850102960307	NA	NA
GRCh38-AC006538.3	36.2336530057246	-1.70472172019301	3.20558030879843	-0.531798163194984	0.594865795081154	0.999997970228256
GRCh38-AC005264.1	13.7260183754927	21.6106565775682	3.53781480193247	6.10847593428684	NA	NA
GRCh38-PLIN5	14.3752219473065	21.6727310751677	3.53763623529838	6.12633115268272	NA	NA
GRCh38-EVI5L	29.2175614997955	-1.32030778675009	3.31484873440336	-0.398301066666239	NA	NA
GRCh38-AC010336.8	11.9638943948551	21.4253126599143	3.53839592444924	6.0550919448759	NA	NA
GRCh38-ANGPTL4	20.589027563239	22.1583187736432	3.53649251152567	6.26562015936065	NA	NA
GRCh38-OLFM2	45.258763292165	23.2244387595581	3.5350396203365	6.56978174330826	NA	NA
GRCh38-ANGPTL6	46.5326442977645	-1.94963377176873	3.09400248311968	-0.630133227883809	0.528607421421103	0.999997970228256
GRCh38-FFAR2	11.8711510274531	20.7120723363511	3.5384300109285	5.85346390132955	NA	NA
GRCh38-PAK4	21.7665577670052	0.0578335506316761	3.34426447992258	0.0172933543321355	NA	NA
GRCh38-PTGIR	26.7887197339617	0.359528789674209	3.34269647479683	0.107556516837521	NA	NA
GRCh38-KPTN	40.6562592127749	-0.79179899322152	3.19154134894233	-0.248092976606404	0.804062469637097	0.999997970228256
GRCh38-TULP2	12.427611231865	21.4767229234184	3.53822722392394	6.06991059765812	NA	NA
GRCh38-SIGLEC1	18.4559301129935	20.924737510307	3.53679975530577	5.91629126837518	NA	NA
GRCh38-BTBD3	39.4430856398616	-1.52244056038147	3.17779059175709	-0.479087754973707	0.631876200542871	0.999997970228256
GRCh38-CCM2L	13.1695581710808	21.4705207147377	3.53798174240471	6.06857872029167	NA	NA
GRCh38-ZNF341	34.8025711644472	-1.28999658189462	3.23914789264657	-0.398251831854649	0.690444562671401	0.999997970228256
GRCh38-HELZ2	28.750443894613	22.6100223643481	3.53573738704519	6.39471201882536	NA	NA
GRCh38-AP001610.2	15.0244255191203	21.7319847769051	3.537472942749	6.14336424012814	NA	NA
GRCh38-AL031590.1	14.0042484776986	21.6379467068136	3.53773626830887	6.11632554428856	NA	NA
GRCh38-MIRLET7BHG	29.4386471290525	-0.0867653627985469	3.3407758482658	-0.0259716205873515	NA	NA
GRCh38-AL121672.2	16.601062764954	21.8214234684254	3.5371289704528	6.16924733327776	NA	NA
GRCh38-MLC1	49.9378112204758	-1.31370000054878	3.09039021221744	-0.425091949668766	NA	NA
GRCh38-MOV10L1	60.8504994100129	-1.90301120895236	2.98224558924163	-0.638113512789629	0.523399790942489	0.999997970228256
GRCh38-FMR1-AS1	16.322832662748	21.8392423154819	3.53718495827285	6.17418726278471	NA	NA
GRCh38-PUSL1	9.16560347941783	-7.06137013393753	3.46138919304702	-2.04003934262055	NA	NA
GRCh38-AL691432.2	18.5832922099479	-8.07764859980955	3.45786768804665	-2.336020151301	0.0194901913086056	0.743480805915218
GRCh38-SPSB1	15.5751164020876	-22.1765270740722	3.45853368920425	-6.4121182752378	NA	NA
GRCh38-ANGPTL7	19.8694900602764	-22.5147650242882	3.45764475544465	-6.51159000323411	NA	NA
GRCh38-LINC01355	37.7297827720131	-9.09812985125195	3.05638415589964	-2.97676253611318	0.00291309546911446	0.378985236642387
GRCh38-ELOA-AS1	8.58874731637754	-6.96805036976677	3.46185238998571	-2.01280978643793	NA	NA
GRCh38-NCMAP	9.74245964245811	-21.5262647676492	3.46098063068997	-6.21970102252718	NA	NA
GRCh38-PAFAH2	25.2460648011484	-8.51899588388321	3.31543754222892	-2.56949370192509	0.0101847243099333	0.671229223788297
GRCh38-FABP3	11.7935037777124	-21.789515550517	3.45984705938372	-6.29782622657265	NA	NA
GRCh38-FAM229A	7.62732037797707	-6.79770116784855	3.46277767278358	-1.96307756668194	NA	NA
GRCh38-ZBTB8A	10.7038865808586	-21.6534335275315	3.46039578193454	-6.25750200037121	NA	NA
GRCh38-TMEM54	12.8831209745663	-21.9109232980454	3.45939029274971	-6.33375289974275	NA	NA
GRCh38-CDCA8	22.8819611339312	-22.7113458571911	3.45721912378119	-6.56925264035666	NA	NA
GRCh38-CCDC30	32.0342257418825	-8.8622605018737	3.15304358370397	-2.81070028580542	0.00494338108658496	0.508986843438009
GRCh38-CDC20	27.7531909551603	-22.9793430979567	3.4567257933287	-6.64771939455123	NA	NA
GRCh38-KIF2C	14.4214040760071	-22.0685652667657	3.45886197267527	-6.38029659497997	NA	NA
GRCh38-CCDC163	9.87064990091151	-21.541758507448	3.46089614910299	-6.22432964740398	NA	NA
GRCh38-BEND5	8.33236679947075	-6.9245534980169	3.46207855536265	-2.00011449402007	NA	NA
GRCh38-ZFYVE9	28.11415416576	-8.67412864312728	3.23815683628981	-2.67872406484976	0.00739032680181745	0.601026360121719
GRCh38-ACOT11	8.26827167024405	-6.91347224905189	3.46213725135994	-1.99687988866884	NA	NA
GRCh38-LEPR	25.2460648011484	-8.51899588388321	3.31543754222892	-2.56949370192509	0.0101847243099333	0.671229223788297
GRCh38-AL513493.1	21.4718682909439	-22.6236140042766	3.45740364208992	-6.54352697754466	NA	NA
GRCh38-LINC02609	9.74245964245811	-21.5262647676492	3.46098063068997	-6.21970102252718	NA	NA
GRCh38-CELSR2	29.7987654072015	-8.75798285688415	3.19694363456235	-2.73948616491109	0.00615353046322843	0.577691982833613
GRCh38-NUDT17	10.3193158054984	-21.6043814052958	3.4606167952053	-6.24292797608472	NA	NA
GRCh38-ANKRD35	14.6777845929139	-22.0937284634145	3.45878459745376	-6.38771448204064	NA	NA
GRCh38-S100A1	38.6493629236989	-23.4415966941592	3.45607087529886	-6.78273031427117	NA	NA
GRCh38-AL162258.2	11.7294086484857	-21.7825551107366	3.45987653160812	-6.29576082028922	NA	NA
GRCh38-CREB3L4	8.90922296251103	-7.02063473080608	3.46158776841361	-2.02815447722232	NA	NA
GRCh38-MEX3A	8.33236679947075	-6.9245534980169	3.46207855536265	-2.00011449402007	NA	NA
GRCh38-NUF2	16.7929238573949	-22.2809324869228	3.45823574493128	-6.4428610801273	NA	NA
GRCh38-PBX1	9.67836451323141	-21.4663106620499	3.46102570247668	-6.20229738446865	NA	NA
GRCh38-TBX19	16.2520751881964	-7.88481060324764	3.45836191101927	-2.2799263946681	0.0226120543145494	0.766426106458992
GRCh38-ASPM	57.749711433255	-24.0011681267374	3.28008024128272	-7.31725029914251	NA	NA
GRCh38-KIF14	14.2932138175537	-22.05588988585	3.4589016924468	-6.37655875968185	NA	NA
GRCh38-AL358473.1	7.37093986107028	-6.74865786480437	3.46306453681238	-1.94875313268526	NA	NA
GRCh38-IPO9-AS1	8.01189115333726	-6.86827280517987	3.46238130405461	-1.98368469617624	NA	NA
GRCh38-SHISA4	17.3697800204352	-22.3262767944175	3.45810910515262	-6.45620948198283	NA	NA
GRCh38-CENPF	191.087715207495	-11.4370247657324	2.39529872295127	-4.77478013750232	1.79903692693028e-06	0.000696227290722017
GRCh38-BPNT1	24.8913939575042	-8.49864611345397	3.32202176819753	-2.55827526321876	0.0105192789017541	0.680798167885999
GRCh38-GGPS1	19.3322153135368	-8.13454301867148	3.45773395371573	-2.3525647512383	0.0186444433351188	0.743480805915218
GRCh38-TBCE.1	23.2078229988548	-8.39774541361422	3.37288443912268	-2.48978154015811	0.0127821636075292	0.696011919270878
GRCh38-TFB2M	24.0410596788018	-8.44857234659696	3.34804440080659	-2.52343497731439	0.0116214550539358	0.687991589652786
GRCh38-AC108488.1	17.626160537342	-22.3477781201761	3.45805546074441	-6.46252738681216	NA	NA
GRCh38-AC104794.3	9.74245964245811	-21.5262647676492	3.46098063068997	-6.21970102252718	NA	NA
GRCh38-FKBP1B	8.58874731637754	-6.96805036976677	3.46185238998571	-2.01280978643793	NA	NA
GRCh38-FAM228A	10.191125547045	-21.5850691027048	3.4606941573148	-6.23720794774103	NA	NA
GRCh38-AL133243.2	23.7082347737904	-8.42846436152407	3.35568353715289	-2.51169821832339	0.0120151787910493	0.687991589652786
GRCh38-MORN2	15.703306660541	-22.1880163951053	3.45850016803488	-6.41550247710772	NA	NA
GRCh38-C2orf91	77.6547231190708	-10.1387539821432	2.63698867978932	-3.84482271761334	0.000120639623854891	0.0356299604874589
GRCh38-OXER1	8.14008141179066	-6.8910497613912	3.46225738286692	-1.9903343395242	NA	NA
GRCh38-MEIS1	19.2820969346893	-8.13079481523041	3.45774260407446	-2.35147486271807	0.0186991530327021	0.743480805915218
GRCh38-M1AP	19.0362533803293	-22.4553666220094	3.45778607115098	-6.49414572213103	NA	NA
GRCh38-AC108479.3	16.2758675577867	-7.88690173882453	3.45835619299991	-2.2805348259929	0.0225759877249756	0.766426106458992
GRCh38-GPAT2	12.0498842946192	-21.8190514320355	3.4597322269867	-6.30657230112837	NA	NA
GRCh38-LMAN2L	20.1230686682634	-8.19224297798078	3.45760356538688	-2.36934131488962	0.0178198001038168	0.743480805915218
GRCh38-BUB1	13.3958820083799	-21.9573590781671	3.45920070122694	-6.34752388619113	NA	NA
GRCh38-CKAP2L	14.4854992052338	-22.0748671257078	3.45884237422659	-6.38215470302945	NA	NA
GRCh38-RABL2A	21.4369517500975	-8.28337858212048	3.42642400049649	-2.41749958000534	0.0156275520288931	0.714579001783198
GRCh38-MAP3K2-DT	27.2404299213467	-22.9528965384409	3.45676945617595	-6.63998476885193	NA	NA
GRCh38-LINC01854	18.4866293747118	-8.07014623493047	3.45788571646162	-2.33383833262959	0.0196041887847209	0.743480805915218
GRCh38-NCKAP5-AS2	18.0642894793821	-8.03691669598988	3.45796669539901	-2.32417411847354	0.0201161638612656	0.745094742623708
GRCh38-ACVR2A	23.7996961950663	-8.43402396403985	3.35364343847885	-2.51488392214569	0.0119071580324827	0.687991589652786
GRCh38-PKP4	15.4338555414206	-7.81048558002221	3.45857056986987	-2.2582987457492	0.0239270404407383	0.785184721831596
GRCh38-AC019080.1	23.9412759951897	-8.44258477037882	3.35302797818674	-2.51789869494153	0.0118057271296679	0.687991589652786
GRCh38-ASNSD1	8.01189115333726	-6.86827280517987	3.46238130405461	-1.98368469617624	NA	NA
GRCh38-MFSD6	9.48607912555132	-7.11071907667422	3.4611558993386	-2.05443478522104	NA	NA
GRCh38-ICA1L	11.3448378731256	-21.7345982541178	3.4600603731599	-6.28156618962943	NA	NA
GRCh38-LINC01907	21.2498677763776	-8.27073846453748	3.42889729515659	-2.4120694650785	0.0158622590495175	0.714948326557166
GRCh38-LINC02610	22.3275887884363	-8.34201589452293	3.39746884470801	-2.45536199912964	0.0140742779710346	0.708321173403237
GRCh38-EFHB	8.78103270405764	-6.99983206516159	3.46169132251626	-2.02208441279319	NA	NA
GRCh38-RBMS3	8.97331809173773	-7.03092943786532	3.46153706246689	-2.03115821410696	NA	NA
GRCh38-DLEC1	19.4015118567237	-8.1396724637857	3.45772215170862	-2.35405625630258	0.0185698004728248	0.743480805915218
GRCh38-TTC21A	12.6267404576595	-21.8832800824519	3.45949074234646	-6.32557844846528	NA	NA
GRCh38-AC092053.5	17.9252433189256	-8.02579958100673	3.45799420281289	-2.32094072756923	0.0202900430518492	0.745354519118128
GRCh38-AC006059.1	8.52465218715085	-6.95729873618977	3.46190767241424	-2.00967194810772	NA	NA
GRCh38-ZNF501	23.9976360707893	-8.44596849419372	3.34964777179329	-2.52144973728746	0.0116872370977826	0.687991589652786
GRCh38-LZTFL1	27.5270293094259	-8.64369364535494	3.25110722109782	-2.65869227236257	0.00784445760589907	0.611377414659759
GRCh38-KIF9	7.94779602411056	-6.85674327820669	3.4624447676205	-1.9803184565797	NA	NA
GRCh38-KLHDC8B	13.0754063622464	-21.9327307101411	3.4593175169652	-6.34019011049968	NA	NA
GRCh38-MST1	17.8032947572244	-8.01594954681333	3.4580187512573	-2.31807578946725	0.0204452024383655	0.745354519118128
GRCh38-NAA80	8.26827167024405	-6.91347224905189	3.46213725135994	-1.99687988866884	NA	NA
GRCh38-DHFR2	19.7731461644967	-8.16698705781412	3.45766000163719	-2.36199830346161	0.0181767253853943	0.743480805915218
GRCh38-AC083798.2	17.3697800204352	-22.3262767944175	3.45810910515262	-6.45620948198283	NA	NA
GRCh38-AC096992.2	28.1514702116468	-8.67600900894622	3.23613372524794	-2.68097975718896	0.00734069563229026	0.601026360121719
GRCh38-FAIM	18.2074967710067	-8.0482596974289	3.4579388448415	-2.32747311579416	0.0199400982429369	0.743480805915218
GRCh38-PFN2	10.4475060639518	-21.6207138327409	3.46054133744843	-6.24778372064834	NA	NA
GRCh38-SCHIP1	56.1414104452917	-9.67095740956378	2.82941692850019	-3.41800365727299	0.000630822592634447	0.133579659568611
GRCh38-AC007620.2	17.1774946327551	-22.3108530115392	3.45815038202854	-6.45167229496008	NA	NA
GRCh38-EHHADH	20.3339450115737	-8.20725796777514	3.45675159435938	-2.37426894694067	0.0175837374209773	0.743480805915218
GRCh38-RPL39L	8.97331809173773	-7.03092943786532	3.46153706246689	-2.03115821410696	NA	NA
GRCh38-RTP4	8.97331809173773	-7.03092943786532	3.46153706246689	-2.03115821410696	NA	NA
GRCh38-AC233280.1	8.20417654101735	-6.90230468716398	3.46219685401065	-1.99361994080962	NA	NA
GRCh38-PIGZ	10.832076839312	-21.670849556292	3.46032556815892	-6.2626620326428	NA	NA
GRCh38-AC135893.1	20.7661005261145	-8.23753921048991	3.44277160115678	-2.3927056932043	0.0167246505288304	0.743480805915218
GRCh38-RNF212	18.8190012056404	-8.09578337576268	3.45782449170299	-2.34129389597084	0.0192170330190857	0.743480805915218
GRCh38-AC016773.1	15.6685242543211	-7.83219174453351	3.4585085280345	-2.26461542050458	0.0235362897956501	0.776440083946246
GRCh38-ADRA2C	15.3828310144075	-22.1590835100025	3.45858501028434	-6.4069795723138	NA	NA
GRCh38-LINC02482	16.4083530820347	-22.2468799666228	3.4583250950619	-6.43284808544715	NA	NA
GRCh38-CC2D2A	10.4475060639518	-21.6207138327409	3.46054133744843	-6.24778372064834	NA	NA
GRCh38-NCAPG	13.3317868791532	-21.9609213424571	3.45922371805141	-6.34851143852233	NA	NA
GRCh38-TBC1D19	21.7941562334085	-8.30717529739622	3.41319848555517	-2.43383891459949	0.0149396420600492	0.714579001783198
GRCh38-C4orf19	9.03741322096443	-7.04114789607503	3.46148708261447	-2.03413958452702	NA	NA
GRCh38-CCNA2	12.6267404576595	-21.8832800824519	3.45949074234646	-6.32557844846528	NA	NA
GRCh38-FGF2	21.4406598071829	-8.28358654622087	3.42322257661977	-2.41982119503325	0.0155281404040793	0.714579001783198
GRCh38-NPY1R	44.6689695224219	-9.3413894366666	2.96980289420498	-3.14545771872422	0.00165827162592707	0.277772872504171
GRCh38-SNHG18	15.1264504975007	-22.1340508362243	3.45865545183768	-6.39961139363095	NA	NA
GRCh38-TMEM267	20.7846914817446	-8.23883754262831	3.44225511121637	-2.39344187936059	0.0166911255533666	0.743480805915218
GRCh38-RNF180	22.9593116702014	-8.38218080517148	3.38005782353487	-2.47989272455859	0.0131421915344954	0.699027562045697
GRCh38-AC010359.3	25.7881385579688	-8.54967094646016	3.29943797325717	-2.59125069656031	0.00956278004751108	0.67088736764128
GRCh38-CCNB1	39.361423055484	-9.15908325782809	3.03271239030925	-3.02009623038936	0.00252694384802761	0.354498635080173
GRCh38-ATP6AP1L	8.07598628256396	-6.87970624782564	3.46231885886207	-1.98702272328746	NA	NA
GRCh38-NREP	25.3964199376908	-8.52758363259192	3.30797219973318	-2.57788854249735	0.00994060557062893	0.671229223788297
GRCh38-AC011416.3	10.191125547045	-21.5850691027048	3.4606941573148	-6.23720794774103	NA	NA
GRCh38-CDKL3	10.3193158054984	-21.6043814052958	3.4606167952053	-6.24292797608472	NA	NA
GRCh38-KIF20A	13.5240722668333	-21.7906766650717	3.45915531706393	-6.29942129443532	NA	NA
GRCh38-HMMR	56.0191429441341	-23.9575779172757	3.29976979650171	-7.26037857024891	NA	NA
GRCh38-AC008610.1	10.0629352885916	-21.5712049677695	3.46077341528464	-6.23305902446528	NA	NA
GRCh38-RPP40	16.7353893643767	-7.92695230582474	3.45824824809856	-2.29218718181473	0.0218948442966121	0.757654382955851
GRCh38-EDN1	6.7299885688033	-6.61822088893314	3.46387562743029	-1.91064045040293	NA	NA
GRCh38-ALDH5A1	23.586739286172	-8.42107113523697	3.35969912527515	-2.50649561798106	0.0121934569092497	0.688647863259151
GRCh38-HIST1H2AJ	6.6658934395766	-6.60450396918074	3.46396516589339	-1.90663117349143	NA	NA
GRCh38-AL121944.1	22.1617635446398	-8.33122597683035	3.40454408897389	-2.44709005350004	0.0144014851138489	0.712123566836798
GRCh38-APOM	12.5626453284328	-21.8784108498042	3.45951648708108	-6.3241238859549	NA	NA
GRCh38-LY6G5B	6.15313240576302	-6.48980288375856	3.4647473526945	-1.87309556026113	NA	NA
GRCh38-LY6G5C	11.9857891653925	-21.8126087536707	3.45976047403768	-6.30465863673344	NA	NA
GRCh38-KIFC1	9.16560347941783	-7.06137013393753	3.46138919304702	-2.04003934262055	NA	NA
GRCh38-MOCS1	8.46055705792415	-6.94646636095304	3.46196378073846	-2.00651040880367	NA	NA
GRCh38-PTCRA	10.8961719685387	-21.6796266752191	3.46029098553363	-6.26526114880358	NA	NA
GRCh38-AL035587.1	9.9347450301382	-21.551942467534	3.46085471511177	-6.22734678038572	NA	NA
GRCh38-GNMT	7.24274960261688	-6.72349804745795	3.46321545104077	-1.94140334105907	NA	NA
GRCh38-GSTA4	8.14008141179066	-6.8910497613912	3.46225738286692	-1.9903343395242	NA	NA
GRCh38-IRAK1BP1	20.5913658112725	-8.22537807501217	3.44845151142473	-2.38523814174608	0.017068068614752	0.743480805915218
GRCh38-BVES-AS1	38.6680045495325	-9.13352863235875	3.03689924752101	-3.00751782918526	0.00263390673867549	0.360491894245793
GRCh38-TRAF3IP2	6.79408369803	-6.63180847494784	3.4637877499685	-1.91461167763762	NA	NA
GRCh38-HYMAI	19.0138202329874	-8.1106369613095	3.45778951003123	-2.34561327049553	0.0189958057200132	0.743480805915218
GRCh38-AKAP12	24.7145786770782	-8.48838608689397	3.32818856839933	-2.55045226928846	0.0107583254333612	0.685738460382863
GRCh38-RSPH3	17.5504881627765	-7.99540513850952	3.45807049023687	-2.31210010353544	0.0207721674621868	0.747245230352639
GRCh38-DNAAF5	19.5549878416422	-8.15103718710908	3.45769615117368	-2.35736074852682	0.0184053568908107	0.743480805915218
GRCh38-MICALL2	8.39646192869745	-6.93554927187152	3.46202074801175	-2.00332400545393	NA	NA
GRCh38-PSMG3-AS1	24.9233744548044	-8.50051714140006	3.32428557911713	-2.55709593507837	0.0105550103548217	0.680798167885999
GRCh38-IGF2BP3	8.84512783328434	-7.01027143059508	3.46163917270187	-2.02513060456369	NA	NA
GRCh38-AC005165.1	35.2236462305898	-8.9990076337564	3.09487277419871	-2.90771488533525	0.00364080111215358	0.415502048564297
GRCh38-PRR15	8.97331809173773	-7.03092943786532	3.46153706246689	-2.03115821410696	NA	NA
GRCh38-SEPTIN7-AS1	18.5703557423607	-8.07665598556443	3.45787006799596	-2.33573148404773	0.0195052405170841	0.743480805915218
GRCh38-ANLN	21.6000585493973	-22.6295585694589	3.45738588962537	-6.54527995771711	NA	NA
GRCh38-CAMK2B	7.30684473184358	-6.73613311905249	3.46313934087268	-1.94509445217848	NA	NA
GRCh38-VWC2	12.6267404576595	-21.8832800824519	3.45949074234646	-6.32557844846528	NA	NA
GRCh38-LANCL2	8.46055705792415	-6.94646636095304	3.46196378073846	-2.00651040880367	NA	NA
GRCh38-LINC02604	7.94779602411056	-6.85674327820669	3.4624447676205	-1.9803184565797	NA	NA
GRCh38-GNAI1	26.3330142237089	-8.57978041974875	3.28284299258108	-2.61352140176617	0.00896144709085443	0.657348501311498
GRCh38-SEMA3C	7.56322524875037	-6.78559602242748	3.46284759247393	-1.95954220947383	NA	NA
GRCh38-AC002451.1	18.9721582511026	-22.4495141955494	3.45779745632857	-6.49243180928993	NA	NA
GRCh38-CYP3A5	7.75551063643047	-6.82161065557454	3.4626412491221	-1.97005989497296	NA	NA
GRCh38-CNPY4	11.0243622269921	-21.6971657603782	3.46022325529507	-6.27045255741106	NA	NA
GRCh38-IFT22	9.74245964245811	-21.5262647676492	3.46098063068997	-6.21970102252718	NA	NA
GRCh38-NRCAM	28.1426948752277	-8.67555477199851	3.23683527051718	-2.68025835328108	0.00735653579577555	0.601026360121719
GRCh38-DOCK4-AS1	12.2421696822993	-21.8408722942563	3.45964922821779	-6.31303084605123	NA	NA
GRCh38-AC004918.1	24.1357760830803	-8.4541831017214	3.34648467094679	-2.5262877117347	0.0115275033065872	0.687991589652786
GRCh38-TAS2R4	17.5494478799844	-7.99532465205247	3.4580706943734	-2.31207669208776	0.0207734573527598	0.747245230352639
GRCh38-ZNF212	22.201479095567	-8.33385018239523	3.40070853012932	-2.45062171855061	0.0142609737462917	0.71133737046503
GRCh38-ZNF777	6.5377031811232	-6.57666722541403	3.46414945053644	-1.89849408038548	NA	NA
GRCh38-AC009403.1	19.9959186926021	-8.18311659488918	3.45762384594453	-2.36668792196329	0.0179480598958187	0.743480805915218
GRCh38-ARHGEF10	9.9347450301382	-21.551942467534	3.46085471511177	-6.22734678038572	NA	NA
GRCh38-FGL1	321.437884030557	-1.37652632757681	3.33253147964138	-0.413057261720133	0.679564660959197	0.999997970228256
GRCh38-PEBP4	30.8538684670884	-8.80808161650229	3.18126064765008	-2.7687393747534	0.00562736305049441	0.556379350441705
GRCh38-AC090204.1	32.91784906993	-8.90139751831334	3.14343846510176	-2.83173907080926	0.00462956105550522	0.48558470771902
GRCh38-LINC01301	11.9857891653925	-21.8126087536707	3.45976047403768	-6.30465863673344	NA	NA
GRCh38-DPYS	90.6892395129716	-10.3624429771178	2.58194945391709	-4.01341821831442	5.98457430830169e-05	0.0204990353865898
GRCh38-AC100858.3	31.0982186645736	-8.81950425373714	3.16899872604965	-2.78305705244988	0.00538493360267858	0.54446044885461
GRCh38-JRK	30.0850458558244	-8.77178182258848	3.19295774053404	-2.74722766018235	0.00601013998812952	0.576511120399808
GRCh38-ZNF696	18.6902237384778	-8.08594850560334	3.45784785114474	-2.33843386224366	0.0193647528407342	0.743480805915218
GRCh38-OPLAH	6.6658934395766	-6.60450396918074	3.46396516589339	-1.90663117349143	NA	NA
GRCh38-AL161725.1	9.10150835019113	-7.05129447128851	3.46143779754985	-2.03709986534489	NA	NA
GRCh38-VLDLR	33.1922333337576	-8.91339800423739	3.12980972393384	-2.84790411892331	0.00440081810536481	0.47490751535105
GRCh38-AL162253.2	17.1133995035284	-22.3058434071508	3.45816434584404	-6.45019761248696	NA	NA
GRCh38-IL11RA	19.0655661033361	-8.11451199299578	3.45778044254937	-2.34674009174888	0.0189384603405119	0.743480805915218
GRCh38-RUSC2	16.3673289790626	-7.89498755850878	3.4583341601511	-2.28288742293308	0.0224370005215059	0.765381327820246
GRCh38-FAM166B	23.5229124261982	-22.7503284918681	3.45714270247426	-6.58067382511743	NA	NA
GRCh38-FSD1L	24.1216651980746	-8.45340284167636	3.3484447385371	-2.52457588574974	0.011583799241368	0.687991589652786
GRCh38-ZNF483	19.1497455450678	-8.1208990997995	3.45776554949782	-2.34859737699074	0.0188442710764215	0.743480805915218
GRCh38-ZFP37	15.9228242056439	-7.85536040531278	3.45844331793566	-2.27135727932116	0.0231253583473901	0.770653532661615
GRCh38-C5	11.7935037777124	-21.789515550517	3.45984705938372	-6.29782622657265	NA	NA
GRCh38-DAB2IP	7.56322524875037	-6.78559602242748	3.46284759247393	-1.95954220947383	NA	NA
GRCh38-KYAT1	10.2552206762717	-21.5956456114797	3.46065522416563	-6.24033433341699	NA	NA
GRCh38-PHYHD1	11.7935037777124	-21.789515550517	3.45984705938372	-6.29782622657265	NA	NA
GRCh38-PLPP7	28.8425398827612	-8.71096755934202	3.21911194582622	-2.70601572916293	0.00680958205224771	0.578969237669515
GRCh38-SPACA9	13.9086430421935	-22.017523824031	3.45902520682516	-6.36523948440364	NA	NA
GRCh38-VAV2	23.0130039715078	-8.38557913639926	3.37702439077123	-2.4831266126817	0.0130234788422779	0.696011919270878
GRCh38-PPP1R26	17.0920066389785	-7.95731848187844	3.45816836102507	-2.30102113348806	0.0213904365615951	0.7538070917463
GRCh38-CCDC187	10.3193158054984	-21.6043814052958	3.4606167952053	-6.24292797608472	NA	NA
GRCh38-AL392086.3	24.7234881481237	-8.48885087214056	3.33029826758487	-2.54897615470841	0.0108039687182478	0.685738460382863
GRCh38-AL157895.1	10.4475060639518	-21.6207138327409	3.46054133744843	-6.24778372064834	NA	NA
GRCh38-PBLD	9.35788886709792	-7.0911800575613	3.46124733105388	-2.04873543532706	NA	NA
GRCh38-H2AFY2	22.7520092493501	-8.3691272681581	3.38466831603705	-2.47265802338857	0.0134112407473682	0.703338107045389
GRCh38-NUDT13	23.0217793079269	-8.3861332227891	3.37710041497213	-2.48323478496813	0.0130195243957101	0.696011919270878
GRCh38-AL589863.2	30.6581939617793	-8.79898845877947	3.1895885977321	-2.75865936598715	0.00580389979807188	0.562217393130436
GRCh38-AL512662.2	8.39646192869745	-6.93554927187152	3.46202074801175	-2.00332400545393	NA	NA
GRCh38-AC021028.1	27.8433438243912	-8.66016803943349	3.24331338894216	-2.67016072790243	0.00758149460709218	0.603454709045358
GRCh38-CDHR1	8.33236679947075	-6.9245534980169	3.46207855536265	-2.00011449402007	NA	NA
GRCh38-KIF11	17.1133995035284	-22.3058434071508	3.45816434584404	-6.45019761248696	NA	NA
GRCh38-CYP26C1	25.9023520660429	-8.55604361098824	3.29797928644095	-2.59432909301913	0.0094775720499246	0.67088736764128
GRCh38-CEP55	23.138341650838	-22.1335117192548	3.45718841663495	-6.40217108583234	NA	NA
GRCh38-SLC35G1	22.5777276085909	-8.35808278250849	3.39285485675714	-2.46343658522931	0.0137612236224506	0.70634057034657
GRCh38-PDCD4-AS1	12.3703599407527	-21.8559516429873	3.45959531532625	-6.31748792876552	NA	NA
GRCh38-DCLRE1A	22.8599810606721	-8.37597477541468	3.38226624759952	-2.47643862494838	0.0132700438413216	0.702498594486568
GRCh38-PSTK	24.5673443889118	-8.47974347730557	3.331841104856	-2.54506238756306	0.0109258215743375	0.685738460382863
GRCh38-EDRF1-DT	8.26827167024405	-6.91347224905189	3.46213725135994	-1.99687988866884	NA	NA
GRCh38-MKI67	134.493796665905	-10.930532759094	2.52156218236709	-4.33482578202099	1.45875605160017e-05	0.00545720638903624
GRCh38-AP006621.3	23.7526986645949	-8.43115944115844	3.35444733249413	-2.51342728189136	0.0119564424417707	0.687991589652786
GRCh38-TOLLIP-AS1	8.26827167024405	-6.91347224905189	3.46213725135994	-1.99687988866884	NA	NA
GRCh38-LINC01150	24.3561491061453	-22.7969951193088	3.45704918597588	-6.59435081565769	NA	NA
GRCh38-LMO1	18.0107313127022	-22.3779750639692	3.4579778385372	-6.47140499704173	NA	NA
GRCh38-NAV2	45.52559616808	-9.36886402139221	2.93995671444165	-3.18673536088831	0.00143888363825032	0.248439862647436
GRCh38-CCDC34	23.5543057147891	-8.41901754501442	3.36729315414948	-2.50023302385768	0.0124111640062371	0.689556899217816
GRCh38-LGR4	25.4175445329878	-8.5288059480372	3.3086865508658	-2.57770139809872	0.00994599034658838	0.671229223788297
GRCh38-LINC00294	27.3393581269967	-8.63384655072087	3.25663755232523	-2.65115365526517	0.00802173381746111	0.62088219747149
GRCh38-CHST1	8.65284244560424	-6.97872242781249	3.46179791549511	-2.01592426772676	NA	NA
GRCh38-SLC43A1	9.16560347941783	-7.06137013393753	3.46138919304702	-2.04003934262055	NA	NA
GRCh38-ZNHIT2	8.01189115333726	-6.86827280517987	3.46238130405461	-1.98368469617624	NA	NA
GRCh38-AP002748.4	8.46055705792415	-6.94646636095304	3.46196378073846	-2.00651040880367	NA	NA
GRCh38-PC	17.9634655129779	-8.02888403706849	3.45798654977306	-2.32183784450966	0.0202416686441275	0.745354519118128
GRCh38-AP002813.1	13.6522625252867	-21.9974911420762	3.45911083111235	-6.35929064319758	NA	NA
GRCh38-TESMIN	9.55017425477801	-7.12038948113089	3.4611110959879	-2.05725539679579	NA	NA
GRCh38-AP002387.2	5.57627624272273	-6.34882063940246	3.46579569231909	-1.8318508080187	NA	NA
GRCh38-AP002360.1	12.7549307161129	-21.8978899765313	3.45944001667112	-6.32989439649333	NA	NA
GRCh38-MIR4300HG	15.1905456267274	-20.8515062437219	3.45863561485653	-6.02882424333875	NA	NA
GRCh38-TAGLN	11.5371232608057	-21.7569923181203	3.45996694241891	-6.28820814770841	NA	NA
GRCh38-AP001924.1	40.3390921146776	-9.19451442633848	3.01270375708455	-3.05191454842417	0.00227386823232492	0.347572195434824
GRCh38-SIAE	16.7343490815847	-7.92686820930576	3.45824847166056	-2.2921627159715	0.0218962555152875	0.757654382955851
GRCh38-AP000866.6	25.2536657201489	-8.51949018056595	3.31510828203625	-2.56989801109392	0.0101728459275371	0.671229223788297
GRCh38-AC007406.5	19.337416727497	-8.13491029590734	3.45773310728709	-2.35267154621136	0.0186390900338546	0.743480805915218
GRCh38-TULP3	16.7234931795816	-7.92593556650125	3.45825095186195	-2.29189138579833	0.0219119114661249	0.757654382955851
GRCh38-RAD51AP1	26.613187110206	-8.59502665398703	3.27543878675576	-2.62408404295053	0.00868823437555894	0.651598042827018
GRCh38-GPR162	9.67836451323141	-21.4663106620499	3.46102570247668	-6.20229738446865	NA	NA
GRCh38-CDCA3	12.6908355868862	-21.8927948084579	3.45946524045175	-6.32837542417368	NA	NA
GRCh38-DDX47	23.0677365556062	-8.38902353739784	3.37786911533287	-2.48352533830227	0.0130089079152513	0.696011919270878
GRCh38-AC012150.2	35.9017794341171	-9.02650342035163	3.08142295511169	-2.9293295830674	0.00339694026088329	0.393029490184466
GRCh38-RAPGEF3	21.5294534541655	-8.28958730486092	3.4265099579064	-2.41925090155753	0.0155525086884678	0.714579001783198
GRCh38-TROAP	22.8178660047045	-22.6782998187053	3.4572273068511	-6.55967855332054	NA	NA
GRCh38-CELA1	9.61426938400471	-7.12999548017941	3.46106688266053	-2.06005712166376	NA	NA
GRCh38-GTSF1	12.6267404576595	-21.8832800824519	3.45949074234646	-6.32557844846528	NA	NA
GRCh38-AGAP2-AS1	14.0368333006469	-22.0303075139086	3.45898328977955	-6.36901241442905	NA	NA
GRCh38-TAFA2	21.3202046023565	-8.2754802444022	3.42642110818195	-2.4151964931109	0.0157267231079435	0.714579001783198
GRCh38-DPY19L2	19.6516506768783	-8.15813151154263	3.45768002329236	-2.35942350263359	0.0183033541115001	0.743480805915218
GRCh38-CAPS2	18.8344713128945	-8.09698992317421	3.45782163681466	-2.34164476182558	0.0191989789095955	0.743480805915218
GRCh38-POC1B-AS1	26.6163079585821	-8.59518728736063	3.27599914426973	-2.62368422848799	0.00869843883988506	0.651598042827018
GRCh38-CRADD	21.6985336809645	-8.30083898332674	3.41591772684487	-2.43004651959046	0.0150968849893248	0.714579001783198
GRCh38-UNG	24.0844832868143	-8.4511714450809	3.34647649050993	-2.52539393868359	0.0115568659952248	0.687991589652786
GRCh38-ACACB	6.7299885688033	-6.61822088893314	3.46387562743029	-1.91064045040293	NA	NA
GRCh38-MAP1LC3B2	7.30684473184358	-6.73613311905249	3.46313934087268	-1.94509445217848	NA	NA
GRCh38-VSIG10	22.0154354046391	-8.32170757534339	3.40602321009209	-2.44323278557999	0.0145563447245728	0.714579001783198
GRCh38-CIT	16.6647335989415	-22.2680368588581	3.45826507839704	-6.4390775010167	NA	NA
GRCh38-AC156455.1	10.6397914516319	-21.6446507331435	3.46043152043211	-6.25489931106647	NA	NA
GRCh38-PXMP2	11.2807427438989	-20.5672741949319	3.46009509906205	-5.9441355240517	NA	NA
GRCh38-EEF1AKMT1	19.972713531721	-8.18141299801894	3.45762764578081	-2.36619261417648	0.0179720914634511	0.743480805915218
GRCh38-WASF3	21.9135711554428	-8.31504313033138	3.40914896844157	-2.43903777960528	0.0147264285817328	0.714579001783198
GRCh38-RFC3	20.364432151999	-8.20942000003532	3.45648048893403	-2.37508067131231	0.017545115138008	0.743480805915218
GRCh38-AL139089.1	8.52465218715085	-6.95729873618977	3.46190767241424	-2.00967194810772	NA	NA
GRCh38-BORA	21.4194010772594	-8.28218849590708	3.42487631975914	-2.41824455035782	0.0155955915367376	0.714579001783198
GRCh38-LMO7-AS1	50.0582959260512	-22.7950726603226	3.37180677177025	-6.76049198642389	NA	NA
GRCh38-EDNRB-AS1	7.75551063643047	-6.82161065557454	3.4626412491221	-1.97005989497296	NA	NA
GRCh38-AL356740.3	9.48607912555132	-7.11071907667422	3.4611558993386	-2.05443478522104	NA	NA
GRCh38-RPGRIP1	28.9128767087401	-8.71446222979495	3.21902885924027	-2.70717120313475	0.00678592524733405	0.578969237669515
GRCh38-ZFHX2-AS1	6.28132266421641	-6.51934478510158	3.46454005492715	-1.88173456844004	NA	NA
GRCh38-GEMIN2	9.48607912555132	-7.11071907667422	3.4611558993386	-2.05443478522104	NA	NA
GRCh38-CDKN3	21.4718682909439	-22.6236140042766	3.45740364208992	-6.54352697754466	NA	NA
GRCh38-DLGAP5	11.3448378731256	-21.7345982541178	3.4600603731599	-6.28156618962943	NA	NA
GRCh38-RTN1	23.4353438668375	-8.41176847208078	3.36394520630487	-2.50056643500466	0.0123994874198626	0.689556899217816
GRCh38-DNAL1	21.6039514113125	-8.29454144080537	3.41836496160953	-2.42646456243218	0.0152467392761848	0.714579001783198
GRCh38-PROX2	11.2807427438989	-20.5672741949319	3.46009509906205	-5.9441355240517	NA	NA
GRCh38-RPS6KL1	17.4755371315466	-7.98924867551143	3.45808613741413	-2.31030933240014	0.0208710346301264	0.748356618702584
GRCh38-VASH1-AS1	9.9988401593649	-21.5614199594379	3.46081380608732	-6.2301589069926	NA	NA
GRCh38-TMEM63C	21.6385996829059	-8.2968428837089	3.41698021287908	-2.42812143085785	0.0151772607193485	0.714579001783198
GRCh38-AC138649.1	51.278234617146	-9.54038104167762	2.86821564236749	-3.32624259513583	0.000880252800153473	0.168343933247448
GRCh38-ARHGAP11A	16.4083530820347	-22.2468799666228	3.4583250950619	-6.43284808544715	NA	NA
GRCh38-DPH6-DT	39.9472393597732	-9.18044729661666	3.02216052712414	-3.03771001382004	0.0023838323155698	0.352023027337367
GRCh38-BUB1B	10.6397914516319	-21.6446507331435	3.46043152043211	-6.25489931106647	NA	NA
GRCh38-KNL1	41.7799403673432	-9.24504685656566	2.99512991659234	-3.08669310314394	0.00202396439077954	0.326870860431201
GRCh38-CDAN1	18.8639181705278	-8.0992484323604	3.45781629917389	-2.342301537041	0.0191652238124082	0.743480805915218
GRCh38-FAM227B	7.24274960261688	-6.72349804745795	3.46321545104077	-1.94140334105907	NA	NA
GRCh38-CCNB2	24.2279588476919	-22.7912726625747	3.45706315685469	-6.59266887195394	NA	NA
GRCh38-PCLAF	22.1769147124375	-21.7968675803703	3.45730700540571	-6.3045797050391	NA	NA
GRCh38-PAQR5	22.1430384543832	-8.33006666693663	3.40414534679777	-2.44703613339325	0.0144036398175134	0.712123566836798
GRCh38-CELF6	24.0168142351287	-8.44710139220207	3.34685744312608	-2.52389040637243	0.0116064105616676	0.687991589652786
GRCh38-NPTN-IT1	24.5454984502792	-8.47850583417074	3.33841897806618	-2.53967698179155	0.0110954892003193	0.687981631465103
GRCh38-CIB2	9.80655477168481	-21.5352734152451	3.46093808686672	-6.22238042829063	NA	NA
GRCh38-GOLGA6L4	9.03741322096443	-7.04114789607503	3.46148708261447	-2.03413958452702	NA	NA
GRCh38-DET1	16.029302660091	-7.86494894507902	3.45841663215869	-2.27414732856227	0.0229571298759318	0.769098115216664
GRCh38-MFGE8	23.9074832015584	-22.7707335781486	3.45709875281236	-6.58665985738029	NA	NA
GRCh38-RCCD1	30.3771149271166	-8.78570103541402	3.18523547507843	-2.75825793859014	0.00581103248713629	0.562217393130436
GRCh38-PRC1	47.8075502889461	-9.43928006976045	2.92963159095695	-3.22200241794811	0.00127298060857062	0.226772402698223
GRCh38-AC009432.2	16.6387265291407	-7.91862179736103	3.45827045673317	-2.28976359611888	0.0220350245313687	0.758586135937272
GRCh38-LYSMD4	19.5860621907768	-8.15328592739275	3.45769103048009	-2.35801459862094	0.0183729704041698	0.743480805915218
GRCh38-AC090825.1	19.5524542019754	-8.15082027390988	3.45769664553402	-2.35729767804747	0.0184084835371063	0.743480805915218
GRCh38-AC015712.1	35.7650821084975	-23.3335058432021	3.45620553208653	-6.75119162520277	NA	NA
GRCh38-WDR24	9.48607912555132	-7.11071907667422	3.4611558993386	-2.05443478522104	NA	NA
GRCh38-CCDC154	5.64037137194943	-6.36517956496604	3.46566886796341	-1.83663812310682	NA	NA
GRCh38-IFT140	17.7949724948881	-8.01531439736734	3.45802033989883	-2.31789105023074	0.0204552429732142	0.745354519118128
GRCh38-TMEM204	9.48607912555132	-7.11071907667422	3.4611558993386	-2.05443478522104	NA	NA
GRCh38-NTHL1	10.7679817100853	-21.6651310808062	3.46036047731282	-6.26094628662229	NA	NA
GRCh38-BRICD5	8.46055705792415	-6.94646636095304	3.46196378073846	-2.00651040880367	NA	NA
GRCh38-TIGD7	20.453359933608	-8.21568723189737	3.45288190868794	-2.37937104400401	0.0173422097689259	0.743480805915218
GRCh38-CLUAP1	23.3025394031332	-8.40355863696709	3.3698983369571	-2.49371280575639	0.012641478135646	0.695467201550759
GRCh38-ABAT	36.1279917500549	-9.03559745082137	3.07855918554837	-2.93500852386955	0.00333538525414903	0.38992738236786
GRCh38-TMEM186	10.7038865808586	-21.6534335275315	3.46039578193454	-6.25750200037121	NA	NA
GRCh38-NOMO1	8.90922296251103	-7.02063473080608	3.46158776841361	-2.02815447722232	NA	NA
GRCh38-MPV17L	8.39646192869745	-6.93554927187152	3.46202074801175	-2.00332400545393	NA	NA
GRCh38-ABCC6	9.42198399632462	-7.10097982403723	3.46120132132417	-2.05159398856365	NA	NA
GRCh38-TMC7	48.2987843235833	-9.4540982673805	2.90342606382603	-3.25618702166028	0.00112919345938394	0.204402228946225
GRCh38-AC008915.2	25.9179563079234	-8.55688277767212	3.29335203309427	-2.59822900548913	0.00937059768529999	0.669848521160011
GRCh38-PLK1	14.6777845929139	-22.0937284634145	3.45878459745376	-6.38771448204064	NA	NA
GRCh38-ZKSCAN2	7.81960576565717	-6.83341793184511	3.46257469196778	-1.97350773333403	NA	NA
GRCh38-ZKSCAN2-DT	23.7185034670843	-8.42911179857528	3.35872422036084	-2.50961711815378	0.0120862129306847	0.688546029040988
GRCh38-BOLA2	24.3429443693052	-8.46654866671398	3.33825954132856	-2.53621642113078	0.011205745817054	0.687991589652786
GRCh38-TBX6	8.20417654101735	-6.90230468716398	3.46219685401065	-1.99361994080962	NA	NA
GRCh38-GDPD3	19.6894197968478	-8.16087373589162	3.45767381031239	-2.36022082579106	0.0182640594563259	0.743480805915218
GRCh38-CTF1	12.2421696822993	-21.8408722942563	3.45964922821779	-6.31303084605123	NA	NA
GRCh38-SHCBP1	19.3916962375126	-8.13894086406652	3.45772383245472	-2.35384352783562	0.0185804305256118	0.743480805915218
GRCh38-HNRNPA1P48	9.67836451323141	-21.4663106620499	3.46102570247668	-6.20229738446865	NA	NA
GRCh38-CAPNS2	18.2219265954687	-8.04942945612521	3.45793598505447	-2.32781332300991	0.0199220183202225	0.743480805915218
GRCh38-AC012181.1	11.1525524854455	-21.7130070035237	3.46015699116659	-6.27515082666905	NA	NA
GRCh38-CES4A	25.1720199180841	-8.51481778531212	3.3156739844637	-2.5680503647856	0.0102272295525081	0.671229223788297
GRCh38-SYCE1L	12.8831209745663	-21.9109232980454	3.45939029274971	-6.33375289974275	NA	NA
GRCh38-CENPN	17.0493043743017	-22.3008380274345	3.45817841391872	-6.44872396914993	NA	NA
GRCh38-RPH3AL	25.6346625730502	-8.54105690926559	3.3015757046286	-2.5869638237559	0.00968257572553037	0.671229223788297
GRCh38-RFLNB	7.17865447339019	-6.71075106342659	3.46329289957812	-1.937679329474	NA	NA
GRCh38-TRPV1	17.0180958905407	-7.95107981283277	3.45818463794373	-2.29920627302322	0.0214932289777092	0.7538070917463
GRCh38-AC233723.1	10.3193158054984	-21.6043814052958	3.4606167952053	-6.24292797608472	NA	NA
GRCh38-AC055839.2	7.81960576565717	-6.83341793184511	3.46257469196778	-1.97350773333403	NA	NA
GRCh38-CLDN7	23.1453553611293	-8.39383250796404	3.37205298006095	-2.48923506172561	0.0128018293421877	0.696011919270878
GRCh38-PMP22	16.0878774359012	-22.220798018966	3.45840278567355	-6.42516195945011	NA	NA
GRCh38-CDRT4	6.98636908571009	-6.6718154314529	3.46353365653385	-1.92630304569633	NA	NA
GRCh38-CENPV	15.84579260883	-7.84839792772609	3.45846280551901	-2.26933130962161	0.0232481859145802	0.771183224404914
GRCh38-ZNF287	21.6365191173218	-8.29671026946977	3.41728753077764	-2.42786426215115	0.0151880264321713	0.714579001783198
GRCh38-AC005726.1	9.42198399632462	-7.10097982403723	3.46120132132417	-2.05159398856365	NA	NA
GRCh38-SPAG5	9.22969860864452	-7.07137578343831	3.4613412555094	-2.04295828161492	NA	NA
GRCh38-MMP28	9.03741322096443	-7.04114789607503	3.46148708261447	-2.03413958452702	NA	NA
GRCh38-MRM1	17.1798941377955	-7.96468518923638	3.45814923061007	-2.30316410834338	0.0212696114049194	0.7538070917463
GRCh38-CACNB1	7.56322524875037	-6.78559602242748	3.46284759247393	-1.95954220947383	NA	NA
GRCh38-TOP2A	65.4411269404587	-23.4549749767704	3.19592424668805	-7.3390272003715	NA	NA
GRCh38-AC067852.3	24.051915580805	-8.44922256613104	3.34764914749905	-2.52392714823274	0.0116051975968773	0.687991589652786
GRCh38-HEXIM2	16.1519725651279	-22.2235256566969	3.45838700271594	-6.42597998409209	NA	NA
GRCh38-ARL17B	25.5432011517743	-8.53589558814041	3.30372117351022	-2.58372154907703	0.00977406695892146	0.671229223788297
GRCh38-COPZ2	10.6397914516319	-21.6446507331435	3.46043152043211	-6.25489931106647	NA	NA
GRCh38-TSPOAP1	6.5377031811232	-6.57666722541403	3.46414945053644	-1.89849408038548	NA	NA
GRCh38-PRR11	29.0751280300777	-8.72254788304108	3.21346706640845	-2.71437288846713	0.00664013773371969	0.577691982833613
GRCh38-LRRC37A3	20.4249533587668	-8.21367295085333	3.45358445721878	-2.37830377470135	0.0173924910956569	0.743480805915218
GRCh38-AC005332.5	7.69141550720377	-6.80970552804554	3.46270890079963	-1.96658330894434	NA	NA
GRCh38-CDK3	9.16560347941783	-7.06137013393753	3.46138919304702	-2.04003934262055	NA	NA
GRCh38-BIRC5	23.0742465216113	-22.7231697569965	3.45719583984176	-6.57271696764408	NA	NA
GRCh38-AC087741.1	30.7432288814731	-8.80291474841014	3.18099980136552	-2.7673421245205	0.00565154111648885	0.556379350441705
GRCh38-AP005530.1	13.58816739606	-21.9870005377021	3.45913341695087	-6.35621639511177	NA	NA
GRCh38-TYMS	11.9857891653925	-21.8126087536707	3.45976047403768	-6.30465863673344	NA	NA
GRCh38-MTCL1	8.26827167024405	-6.91347224905189	3.46213725135994	-1.99687988866884	NA	NA
GRCh38-AC023043.1	10.4475060639518	-21.6207138327409	3.46054133744843	-6.24778372064834	NA	NA
GRCh38-AC027097.2	22.5451599025815	-8.35600376178005	3.39419089578585	-2.46185439132333	0.0138220768881569	0.70634057034657
GRCh38-LINC01909	35.2058272884988	-8.99833302529033	3.09686754541864	-2.90562411640822	0.00366521454226725	0.415502048564297
GRCh38-AC009005.1	9.80655477168481	-21.5352734152451	3.46093808686672	-6.22238042829063	NA	NA
GRCh38-ATP8B3	8.90922296251103	-7.02063473080608	3.46158776841361	-2.02815447722232	NA	NA
GRCh38-AC005306.1	18.7125227511933	-8.08761667788457	3.45784387782931	-2.33891898062258	0.0193396269722957	0.743480805915218
GRCh38-SMIM24	20.3181559648633	-22.5423160426685	3.45757326407898	-6.51969295252901	NA	NA
GRCh38-ANKRD24	5.89675188885622	-6.4288396407424	3.46518845118027	-1.85526407331546	NA	NA
GRCh38-HSD11B1L	12.3703599407527	-21.8559516429873	3.45959531532625	-6.31748792876552	NA	NA
GRCh38-ZNF177	7.94779602411056	-6.85674327820669	3.4624447676205	-1.9803184565797	NA	NA
GRCh38-ZGLP1	14.6125150462687	-7.73183392444159	3.45880327783738	-2.2354072502429	0.0253906245614196	0.821207433581592
GRCh38-ZNF443	15.8173860339888	-7.8457963342283	3.45847011116898	-2.26857427765261	0.0232942273076063	0.771183224404914
GRCh38-C19orf44	18.1382002278199	-8.04279553536236	3.4579522339384	-2.32588393108082	0.020024743496938	0.744164557172634
GRCh38-KLHL26	8.65284244560424	-6.97872242781249	3.46179791549511	-2.01592426772676	NA	NA
GRCh38-ZNF208	36.7219455118505	-9.05909430105922	3.06651119539743	-2.95420225911979	0.00313478479843605	0.38992738236786
GRCh38-AC006504.5	16.0391182793021	-7.86583430433123	3.45841417697051	-2.27440494452909	0.0229416504363997	0.769098115216664
GRCh38-ZNF599	17.8131103764354	-8.01674654729379	3.45801675877316	-2.31830760419391	0.0204326094428721	0.745354519118128
GRCh38-ARHGAP33	10.191125547045	-21.5850691027048	3.4606941573148	-6.23720794774103	NA	NA
GRCh38-ZNF565	17.7231423120344	-8.00948172273342	3.45803496110183	-2.31619454772122	0.0205476487567039	0.746298582512906
GRCh38-ZFP82	29.7438986884767	-8.75534555450082	3.20050860661876	-2.73561068899938	0.00622646416011785	0.577691982833613
GRCh38-ZNF529-AS1	26.1257118028576	-8.56840017935792	3.28876148017767	-2.60535774059693	0.00917783774558954	0.660274827043278
GRCh38-LINC01534	19.3213594115337	-8.13373534248772	3.45773581584171	-2.3523298990116	0.0186562204819317	0.743480805915218
GRCh38-ZNF790-AS1	19.2551837167229	-8.1288059305837	3.45774720321942	-2.35089653836324	0.018728240473405	0.743480805915218
GRCh38-ZNF345	26.5144437093859	-8.5896759699559	3.27788647567089	-2.62049220853442	0.00878029364746181	0.651598042827018
GRCh38-FBXO27	9.87064990091151	-21.541758507448	3.46089614910299	-6.22432964740398	NA	NA
GRCh38-NUMBL	7.43503499029698	-6.76107357415118	3.46299100915119	-1.95237976543531	NA	NA
GRCh38-ZNF575	7.56322524875037	-6.78559602242748	3.46284759247393	-1.95954220947383	NA	NA
GRCh38-PINLYP	13.0113112330197	-21.9272413309845	3.45934153880471	-6.33855925615281	NA	NA
GRCh38-NAPA-AS1	12.4985501992061	-21.7763970430829	3.45954260520181	-6.29458848413651	NA	NA
GRCh38-ZSWIM9	22.6036005437653	-8.35972429182185	3.38984110928444	-2.46611095396931	0.0136589017007298	0.70634057034657
GRCh38-LMTK3	9.55017425477801	-7.12038948113089	3.4611110959879	-2.05725539679579	NA	NA
GRCh38-AC018755.4	12.947216103793	-21.9191846006963	3.45936579621675	-6.33618584789954	NA	NA
GRCh38-TMEM86B	6.34541779344311	-6.53389173535389	3.46443949017067	-1.88598812416609	NA	NA
GRCh38-ZNF582	20.4781925859904	-8.21742359279109	3.45200277938916	-2.38048000478296	0.0172900993579234	0.743480805915218
GRCh38-ZNF582-AS1	16.4247293374543	-7.90000220312761	3.45832055720049	-2.28434642551547	0.022351179480346	0.764778314963182
GRCh38-ZNF667-AS1	18.0748264419289	-22.3811582313309	3.45796521739818	-6.47234914877795	NA	NA
GRCh38-ZNF471	17.0439688257151	-7.95324306773345	3.4581789860299	-2.2998355781648	0.0214575369719534	0.7538070917463
GRCh38-ZFP28	25.7354865394544	-8.54670325761594	3.29836982337319	-2.59119010762576	0.00956446394213711	0.67088736764128
GRCh38-ZNF470	23.8368781063266	-8.43628405637297	3.35468713018859	-2.51477521717464	0.0119108297601034	0.687991589652786
GRCh38-ZNF71	17.0114011197057	-7.95049404869753	3.45818616980914	-2.29903586975953	0.0215029025491123	0.7538070917463
GRCh38-ZNF548	25.4904149986335	-8.53293464379611	3.3073641339364	-2.57998040077924	0.00988059226769706	0.671229223788297
GRCh38-ZNF749	22.4676752316849	-8.35102446247468	3.39302729877881	-2.4612311446714	0.0138461129356006	0.70634057034657
GRCh38-ZNF776	29.1587202631001	-8.7267138747612	3.21975120545557	-2.71036900614389	0.00672083902417005	0.578969237669515
GRCh38-ZNF544	15.1221552317062	-7.78115458273205	3.45865588715444	-2.24976257731552	0.0244640207629374	0.79582523194912
GRCh38-SDCBP2-AS1	22.398378688498	-8.34658788932383	3.39696378130847	-2.45707297064817	0.0140074231296603	0.708132026054854
GRCh38-UBOX5	7.11455934416349	-6.69789034665954	3.46337172100982	-1.93392187908337	NA	NA
GRCh38-TPX2	35.444606462364	-22.5416317473875	3.45622107333691	-6.52204568778467	NA	NA
GRCh38-PXMP4	21.464905250856	-8.28523940326029	3.42258671121447	-2.42075368787964	0.0154883679464337	0.714579001783198
GRCh38-UBE2C	48.2636323077037	-23.7510355758003	3.39475416556796	-6.99639338150031	NA	NA
GRCh38-AL139351.2	43.8410683910615	-23.605716999702	3.45477442819609	-6.83278097899657	NA	NA
GRCh38-AL139351.3	13.0754063622464	-21.9327307101411	3.4593175169652	-6.34019011049968	NA	NA
GRCh38-SYCP2	38.0450570041864	-9.11012424738659	3.0545002774289	-2.98252526434699	0.00285881052285414	0.378985236642387
GRCh38-STMN3	7.17865447339019	-6.71075106342659	3.46329289957812	-1.937679329474	NA	NA
GRCh38-UCKL1-AS1	6.21722753498971	-6.50464947987527	3.46464265523715	-1.87743733687595	NA	NA
GRCh38-GATD3B	7.56322524875037	-6.78559602242748	3.46284759247393	-1.95954220947383	NA	NA
GRCh38-CU638689.4	52.031587121156	-9.56135047488604	2.87581468153063	-3.3247449970584	0.000884994392016346	0.168343933247448
GRCh38-CU634019.5	10.3193158054984	-21.6043814052958	3.4606167952053	-6.24292797608472	NA	NA
GRCh38-AF127936.2	62.3982700667855	-9.82338214225333	2.75539982416518	-3.5651385530699	0.000363664022850014	0.0887261158357762
GRCh38-MAP3K7CL	24.6333859490962	-8.4836540614794	3.33385000440981	-2.54470178630044	0.0109371099000742	0.685738460382863
GRCh38-CBR3	11.7935037777124	-21.789515550517	3.45984705938372	-6.29782622657265	NA	NA
GRCh38-FAM3B	33.4620033923344	-8.92508103941909	3.12288227294158	-2.85796269579262	0.00426370513335001	0.464578278753273
GRCh38-PCBP3	19.7581291313254	-8.16590938380755	3.45766243165702	-2.3616849664223	0.0181920941953166	0.743480805915218
GRCh38-SPATC1L	27.8813812136137	-22.9867626044358	3.4567151195024	-6.64988632553113	NA	NA
GRCh38-LSS	15.6349162655197	-7.82911250873129	3.4585172731299	-2.26371936018873	0.023591380969943	0.776440083946246
GRCh38-C21orf58	22.2599197367507	-8.33762314233844	3.39876791462968	-2.45313106153848	0.0141618729688555	0.709547769327972
GRCh38-LINC01664	13.58816739606	-21.9870005377021	3.45913341695087	-6.35621639511177	NA	NA
GRCh38-GNB1L	8.01189115333726	-6.86827280517987	3.46238130405461	-1.98368469617624	NA	NA
GRCh38-THAP7-AS1	7.05046421493679	-6.68491391873371	3.46345195174434	-1.93013040511993	NA	NA
GRCh38-TMEM191C	9.10150835019113	-7.05129447128851	3.46143779754985	-2.03709986534489	NA	NA
GRCh38-YPEL1	11.6653135192591	-21.7759748911712	3.45990636607445	-6.29380468347118	NA	NA
GRCh38-DERL3	10.6397914516319	-21.6446507331435	3.46043152043211	-6.25489931106647	NA	NA
GRCh38-GAS2L1	19.4480563131123	-8.14310611291099	3.45771427467623	-2.35505465924407	0.0185199812914506	0.743480805915218
GRCh38-RFPL1S	29.8908140371867	-8.76241367674745	3.19569189083837	-2.74194571193429	0.00610764350986891	0.577691982833613
GRCh38-AC003681.1	7.81960576565717	-6.83341793184511	3.46257469196778	-1.97350773333403	NA	NA
GRCh38-RNF215	20.0992762986731	-8.19054876821583	3.45760732062619	-2.36884874674909	0.0178435489956302	0.743480805915218
GRCh38-C1QTNF6	11.7935037777124	-21.789515550517	3.45984705938372	-6.29782622657265	NA	NA
GRCh38-PLA2G6	24.4650270656328	-8.47371463598535	3.33632604752821	-2.53983409153409	0.0110905064893302	0.687981631465103
GRCh38-CBY1	20.4714978151554	-8.21693700966912	3.45295899668552	-2.37967986806577	0.0173276842111477	0.743480805915218
GRCh38-DNAL4	9.03741322096443	-7.04114789607503	3.46148708261447	-2.03413958452702	NA	NA
GRCh38-APOBEC3F	19.1223792530186	-8.11882298233151	3.45777038328451	-2.34799367291113	0.0188748419258883	0.743480805915218
GRCh38-APOBEC3H	7.49913011952368	-6.77338842647265	3.46291868860546	-1.95597674550087	NA	NA
GRCh38-TTLL1	8.97331809173773	-7.03092943786532	3.46153706246689	-2.03115821410696	NA	NA
GRCh38-NUP50-DT	18.245718965059	-8.05129658343322	3.45793142512507	-2.3283563476514	0.0198931895486731	0.743480805915218
GRCh38-UPK3A	8.97331809173773	-7.03092943786532	3.46153706246689	-2.03115821410696	NA	NA
GRCh38-GTSE1	18.5234923465157	-22.4177427318054	3.4578793146065	-6.48308997862077	NA	NA
GRCh38-PNPLA4	14.5495943344605	-22.0811510360269	3.45882294702326	-6.38400732683656	NA	NA
GRCh38-GPR82	39.5864609540033	-9.16736984314913	3.02664683346271	-3.0288865360155	0.00245456851227606	0.354092912124992
GRCh38-ZNF674	17.60372739	-7.99976366105831	3.45805945262618	-2.31336787890763	0.0207024215613546	0.747245230352639
GRCh38-CHST7	14.3573089467804	-22.0622398331409	3.45888174464371	-6.37843137230858	NA	NA
GRCh38-PORCN	8.26827167024405	-6.91347224905189	3.46213725135994	-1.99687988866884	NA	NA
GRCh38-PRAF2	10.832076839312	-21.670849556292	3.46032556815892	-6.2626620326428	NA	NA
GRCh38-TRO	18.884589691742	-8.1008272156613	3.45781257287982	-2.34276064561665	0.0191416586498132	0.743480805915218
GRCh38-AL050309.1	17.0548247277182	-7.95415824652233	3.45817659747858	-2.30010180865889	0.0214424528431658	0.7538070917463
GRCh38-EDA2R	54.9425635552743	-9.63990890500161	2.84754485810431	-3.38534048991915	0.000710900131741121	0.143255771408467
GRCh38-NXT2	10.1270304178183	-21.5799119836282	3.46073352724702	-6.23564681121081	NA	NA
GRCh38-XACT	65.6388492171323	-9.8963811885637	2.7136557477488	-3.64688159018459	0.000265442169171993	0.0692804061538903
GRCh38-TMEM255A	32.3935107907776	-8.8783276758052	3.14359802664244	-2.82425666403914	0.00473904181066075	0.49246542815783
GRCh38-SLC25A14	19.2593448478911	-8.12910108748644	3.45774652029395	-2.35098236373769	0.0187239212950016	0.743480805915218
GRCh38-AL683813.1	21.166728617438	-8.26504729009221	3.43195221381687	-2.40826409435934	0.0160285814856811	0.719555080055198
GRCh38-CETN2	8.46055705792415	-6.94646636095304	3.46196378073846	-2.00651040880367	NA	NA
GRCh38-NSDHL	10.8961719685387	-21.6796266752191	3.46029098553363	-6.26526114880358	NA	NA
GRCh38-ZNF185	16.2128127113521	-7.88131248939513	3.45837149466499	-2.27890858502423	0.0226724999861343	0.766426106458992
GRCh38-F8	16.7038619411594	-7.92423696832935	3.45825547307189	-2.29139721747926	0.0219404503662703	0.757654382955851
GRCh38-CMC4	11.6012183900324	-21.7670082198548	3.45993648609245	-6.29115832251527	NA	NA
GRCh38-AC011751.1	85.6161262839008	-10.2794136176907	2.60092699067085	-3.95221152095444	7.74322485899503e-05	0.0248292035978575
GRCh38-AL109811.2	11.3931946258453	-21.7400871992997	3.46003499674934	-6.28319864386465	NA	NA
GRCh38-TMEM51-AS1	11.552912307516	-21.7595369687387	3.45995786401374	-6.28896010412578	NA	NA
GRCh38-TRIM63	7.29377412962994	-6.73419831255856	3.46315095332757	-1.94452924614447	NA	NA
GRCh38-TRIM62	7.40025258407709	-6.75497691085953	3.46302703703374	-1.95059895248335	NA	NA
GRCh38-ZSCAN20	12.937132215329	-21.9175399155147	3.45936839985647	-6.33570564974349	NA	NA
GRCh38-NCDN	8.83771171911365	-7.00959381232347	3.46164254649811	-2.02493288032138	NA	NA
GRCh38-CYB5RL	11.9788261253046	-21.8108352363723	3.45976212945858	-6.30414300759617	NA	NA
GRCh38-AK4	6.97433876628848	-6.67001207610428	3.46354496232525	-1.92577609029402	NA	NA
GRCh38-CDC7	8.62475481021935	-6.974593198322	3.46181894580805	-2.01471922925594	NA	NA
GRCh38-AL355488.1	11.3931946258453	-21.7400871992997	3.46003499674934	-6.28319864386465	NA	NA
GRCh38-PTGFRN	16.6106388937558	-22.2650809427461	3.45827682641012	-6.43820089031406	NA	NA
GRCh38-TRIM45	8.03912331076001	-6.87371831720799	3.46235150213919	-1.98527454909217	NA	NA
GRCh38-ZNF697	9.8492570363616	-21.5407341740937	3.46090798318531	-6.2240123917621	NA	NA
GRCh38-HCN3	8.57151558299577	-6.96570894717594	3.4618643945968	-2.01212645938641	NA	NA
GRCh38-TMEM79	10.3284100813738	-21.6067898621118	3.46060931549426	-6.2436374326831	NA	NA
GRCh38-AL592435.1	11.0737592625039	-21.7036159758528	3.46019586339594	-6.27236631470687	NA	NA
GRCh38-TMCO1-AS1	8.25208021965431	-6.91121933821547	3.46214923898305	-1.99622224842206	NA	NA
GRCh38-GPR161	7.6132094929714	-6.79565330851111	3.46278946090878	-1.96247949383779	NA	NA
GRCh38-AL096803.2	8.14560176520716	-6.89259150812332	3.46224906395191	-1.99078442388426	NA	NA
GRCh38-PHLDA3	10.3284100813738	-21.6067898621118	3.46060931549426	-6.2436374326831	NA	NA
GRCh38-PIGR	7.6132094929714	-6.79565330851111	3.46278946090878	-1.96247949383779	NA	NA
GRCh38-CNIH3	7.55997026574782	-6.78559131205552	3.46284761979324	-1.95954083375481	NA	NA
GRCh38-LIN9	8.25208021965431	-6.91121933821547	3.46214923898305	-1.99622224842206	NA	NA
GRCh38-AL162595.1	25.6080682945402	-22.8684978533825	3.4569197477511	-6.61528167330457	NA	NA
GRCh38-C1orf198	7.66644872019497	-6.80564540170018	3.46273209817657	-1.96539761342899	NA	NA
GRCh38-MAP10	8.19884099243074	-6.9019358325544	3.4621988303695	-1.9935122650994	NA	NA
GRCh38-CENPO	8.67799403744292	-6.98342275463716	3.46177404842393	-2.01729594622635	NA	NA
GRCh38-ADCY3	7.98588408353643	-6.86418813148581	3.4624037309966	-1.98249212535075	NA	NA
GRCh38-GAREM2	7.6132094929714	-6.79565330851111	3.46278946090878	-1.96247949383779	NA	NA
GRCh38-LINC02580	8.46503712854862	-6.94777420871591	3.46195698451276	-2.00689212482914	NA	NA
GRCh38-RAB11FIP5	8.89095094633723	-7.01821283992575	3.46159974905628	-2.02744781277474	NA	NA
GRCh38-SMYD5	7.77292717464213	-6.82542272888065	3.4626197022003	-1.97117307584875	NA	NA
GRCh38-PLGLB2	6.97433876628848	-6.67001207610428	3.46354496232525	-1.92577609029402	NA	NA
GRCh38-THNSL2	7.34701335685352	-6.74462143801666	3.46308857494956	-1.94757404901632	NA	NA
GRCh38-AC092835.1	16.07824662152	-22.2183527195037	3.45840454253063	-6.42445163550642	NA	NA
GRCh38-AC009237.14	7.40025258407709	-6.75497691085953	3.46302703703374	-1.95059895248335	NA	NA
GRCh38-TMEM182	8.41179790132504	-6.93872246794565	3.46200414605911	-2.00425019012302	NA	NA
GRCh38-SH3RF3-AS1	8.09236253798358	-6.88318587333406	3.4622999506258	-1.98803857883253	NA	NA
GRCh38-RGPD8	7.24053490240636	-6.72369803133702	3.46321424130252	-1.94146176437766	NA	NA
GRCh38-ZRANB3	8.89095094633723	-7.01821283992575	3.46159974905628	-2.02744781277474	NA	NA
GRCh38-LINC01473	9.15714708245511	-7.06055137447128	3.46139313025378	-2.03980048170767	NA	NA
GRCh38-PGAP1	8.25208021965431	-6.91121933821547	3.46214923898305	-1.99622224842206	NA	NA
GRCh38-SATB2	9.31686476412584	-7.08536608851968	3.46127477320232	-2.04703947325292	NA	NA
GRCh38-AC007038.2	11.1269984897274	-21.6496461146833	3.46016876683055	-6.25681796859694	NA	NA
GRCh38-AGAP1	10.807563126386	-21.6690105636398	3.46033708656119	-6.26210973716841	NA	NA
GRCh38-LMCD1-AS1	8.09236253798358	-6.88318587333406	3.4622999506258	-1.98803857883253	NA	NA
GRCh38-GHRLOS	12.191783034199	-21.8361033151343	3.45966933892409	-6.31161569964516	NA	NA
GRCh38-AC061958.1	50.630505089621	-23.2410571859042	3.35882512308933	-6.91940078277367	NA	NA
GRCh38-NEK10	33.5939523780766	-23.2315400355072	3.45632184451347	-6.72146318560717	NA	NA
GRCh38-AC096921.2	7.98588408353643	-6.86418813148581	3.4624037309966	-1.98249212535075	NA	NA
GRCh38-CTDSPL	10.9140415808331	-21.6836751338367	3.4602797882501	-6.26645140299546	NA	NA
GRCh38-GASK1A	9.31686476412584	-7.08536608851968	3.46127477320232	-2.04703947325292	NA	NA
GRCh38-POMGNT2	7.18729567518279	-6.71311997410558	3.46327845574381	-1.93837141884215	NA	NA
GRCh38-ZKSCAN7	8.62475481021935	-6.974593198322	3.46181894580805	-2.01471922925594	NA	NA
GRCh38-LIMD1-AS1	7.02757799351206	-6.68091052534184	3.46347684683914	-1.92896064295594	NA	NA
GRCh38-AC092418.2	10.1154531724795	-21.578431102555	3.46073868990429	-6.23520960004981	NA	NA
GRCh38-SUCLG2-AS1	13.3098068058941	-21.9559936723588	3.45923045783009	-6.34707457049026	NA	NA
GRCh38-EBLN2	7.45349181130067	-6.76525408371823	3.46296639073262	-1.95360084978676	NA	NA
GRCh38-ARL6	9.37010399134941	-7.09355042499409	3.46123617401392	-2.04942687189353	NA	NA
GRCh38-CFAP44	8.99742940078438	-7.03529790806544	3.46151565309543	-2.03243278757795	NA	NA
GRCh38-MYLK-AS1	13.948677532577	-22.0219768521962	3.45901097030962	-6.36655305265625	NA	NA
GRCh38-TMCC1-AS1	10.8608023536095	-21.6753553603756	3.46030830612337	-6.26399541394009	NA	NA
GRCh38-NEK11	9.26362553690226	-7.07714277149524	3.4613137737819	-2.04464062897211	NA	NA
GRCh38-KCNMB2-AS1	12.0320653525282	-21.8170521071182	3.45973862703287	-6.30598275160133	NA	NA
GRCh38-KCNMB3	11.0205200352803	-21.6969350651554	3.46022357106068	-6.27038531458375	NA	NA
GRCh38-AC099661.1	6.54842494849987	-6.57972683170868	3.46412902497301	-1.89938849975715	NA	NA
GRCh38-NAT8L	7.8261664018657	-6.83520904753339	3.46256464209791	-1.97403074138482	NA	NA
GRCh38-AC005674.2	10.7010846719388	-21.654582706612	3.46039554036921	-6.25783453191642	NA	NA
GRCh38-AC025539.1	16.3976819848615	-22.2470028221803	3.45832686119072	-6.43288032482869	NA	NA
GRCh38-AC068620.1	7.45349181130067	-6.76525408371823	3.46296639073262	-1.95360084978676	NA	NA
GRCh38-AC053527.2	9.26362553690226	-7.07714277149524	3.4613137737819	-2.04464062897211	NA	NA
GRCh38-STPG2	15.2264189859428	-20.8406572547772	3.45862778275356	-6.02570110570994	NA	NA
GRCh38-DCLK2	26.1936997939995	-22.8986100609899	3.45686357964375	-6.62410000667419	NA	NA
GRCh38-TRIM2	13.7889598509062	-22.0058317280374	3.45906395139137	-6.36178805517193	NA	NA
GRCh38-RBM46	12.6709360792111	-21.7347060356348	3.45947220072394	-6.28266532423258	NA	NA
GRCh38-GUCY1B1	12.6176968519876	-21.8845325680558	3.45949306266462	-6.32593624893689	NA	NA
GRCh38-AC019163.1	10.7543238991624	-21.6634080573102	3.46036617746677	-6.26043804218699	NA	NA
GRCh38-AC099343.2	7.45349181130067	-6.76525408371823	3.46296639073262	-1.95360084978676	NA	NA
GRCh38-CENPU	8.51827635577219	-6.95676948334306	3.46191040417526	-2.00951748345445	NA	NA
GRCh38-CTNND2	8.35855867410146	-6.92961356671345	3.46205189966179	-2.00159147452134	NA	NA
GRCh38-C5orf17	68.7318423456369	-24.2424763634597	3.15761640793755	-7.67746085386415	NA	NA
GRCh38-PURPL	11.8191084436339	-21.7940379170943	3.45983383144373	-6.29915741011179	NA	NA
GRCh38-SPEF2	8.78447249189007	-7.00091935627152	3.46168587363978	-2.02240168860568	NA	NA
GRCh38-ZBED3-AS1	7.24053490240636	-6.72369803133702	3.46321424130252	-1.94146176437766	NA	NA
GRCh38-POU5F2	20.4971024810768	-22.5587144765856	3.45754536286511	-6.52448836069419	NA	NA
GRCh38-KIAA0825	13.5227637147884	-21.9778999257648	3.45915498071523	-6.35354589438504	NA	NA
GRCh38-SNHG4	8.25208021965431	-6.91121933821547	3.46214923898305	-1.99622224842206	NA	NA
GRCh38-PCDHGA12	8.09236253798358	-6.88318587333406	3.4622999506258	-1.98803857883253	NA	NA
GRCh38-LSM11	10.3284100813738	-21.6067898621118	3.46060931549426	-6.2436374326831	NA	NA
GRCh38-ZBED8	13.0436106697762	-21.9299600569385	3.45932818985116	-6.3393696271073	NA	NA
GRCh38-AC027306.1	18.846686437146	-22.441457190014	3.45781937103654	-6.49006057921606	NA	NA
GRCh38-AC016573.1	10.0089747180323	-21.5634754446289	3.46080533723549	-6.23076808528443	NA	NA
GRCh38-ZNF454	15.0134620770485	-22.1238359393441	3.45868633403281	-6.39660084860826	NA	NA
GRCh38-AL359643.3	7.55997026574782	-6.78559131205552	3.46284761979324	-1.95954083375481	NA	NA
GRCh38-HULC	13.8954383053534	-22.0165865858454	3.45902849653293	-6.3649624765778	NA	NA
GRCh38-MBOAT1	6.60166417572345	-6.5913265242712	3.4640519700973	-1.90277934083248	NA	NA
GRCh38-U91328.1	11.2867161713982	-20.3995001969042	3.4600891554931	-5.89565738920881	NA	NA
GRCh38-ZKSCAN3	8.9441901735608	-7.02678067470069	3.46155745416758	-2.0299477237452	NA	NA
GRCh38-USP49	8.46503712854862	-6.94777420871591	3.46195698451276	-2.00689212482914	NA	NA
GRCh38-MED20	8.67799403744292	-6.98342275463716	3.46177404842393	-2.01729594622635	NA	NA
GRCh38-PTCHD4	24.11736993228	-22.7826855428059	3.4570749714225	-6.59016241508682	NA	NA
GRCh38-LRRC1	11.552912307516	-21.7595369687387	3.45995786401374	-6.28896010412578	NA	NA
GRCh38-BEND6	11.552912307516	-21.7595369687387	3.45995786401374	-6.28896010412578	NA	NA
GRCh38-RAB23	7.71968794741855	-6.81556833934609	3.46267551658288	-1.96829541396705	NA	NA
GRCh38-LINC02531	8.09236253798358	-6.88318587333406	3.4622999506258	-1.98803857883253	NA	NA
GRCh38-AL080317.2	12.5112183975404	-21.8735521223774	3.4595360177225	-6.32268373860648	NA	NA
GRCh38-HDAC2-AS2	7.34701335685352	-6.74462143801666	3.46308857494956	-1.94757404901632	NA	NA
GRCh38-TIAM2	9.47658244579656	-7.1097709211472	3.46116030810758	-2.0541582267926	NA	NA
GRCh38-AC073957.3	10.2751708541502	-21.5771261011511	3.46064113924323	-6.23500826377783	NA	NA
GRCh38-AC011287.1	12.2450222614225	-21.842553657217	3.45964664052985	-6.31352156065042	NA	NA
GRCh38-ZNF713	11.7126299891868	-21.7820928726685	3.45988281305503	-6.29561579093924	NA	NA
GRCh38-ZNF727	11.0205200352803	-21.6969350651554	3.46022357106068	-6.27038531458375	NA	NA
GRCh38-AC006001.2	8.03912331076001	-6.87371831720799	3.46235150213919	-1.98527454909217	NA	NA
GRCh38-AC006480.2	13.6824813964591	-21.9953828176548	3.45909995353831	-6.35870113991812	NA	NA
GRCh38-CLDN12	10.7543238991624	-21.6634080573102	3.46036617746677	-6.26043804218699	NA	NA
GRCh38-CALCR	70.5952152984621	-24.2809502489587	3.14197282169623	-7.72793134341957	NA	NA
GRCh38-CLDN15	7.08081722073564	-6.69172723102445	3.46340973830074	-1.93212115708482	NA	NA
GRCh38-RASA4B	8.57151558299577	-6.96570894717594	3.4618643945968	-2.01212645938641	NA	NA
GRCh38-SND1-IT1	7.34701335685352	-6.74462143801666	3.46308857494956	-1.94757404901632	NA	NA
GRCh38-ZC3HAV1L	17.1962703932151	-22.3125934268722	3.45814560906437	-6.45218447956246	NA	NA
GRCh38-AC004918.4	15.1731797587192	-20.8403553450289	3.45864348165119	-6.02558646347657	NA	NA
GRCh38-ZNF786	9.26362553690226	-7.07714277149524	3.4613137737819	-2.04464062897211	NA	NA
GRCh38-SSPO	9.52982167302014	-7.11781325161127	3.46112300289452	-2.05650398603536	NA	NA
GRCh38-AC011899.2	13.5227637147884	-21.9778999257648	3.45915498071523	-6.35354589438504	NA	NA
GRCh38-MFHAS1	11.0737592625039	-21.7036159758528	3.46019586339594	-6.27236631470687	NA	NA
GRCh38-AF131215.6	7.8261664018657	-6.83520904753339	3.46256464209791	-1.97403074138482	NA	NA
GRCh38-AF131215.4	7.45349181130067	-6.76525408371823	3.46296639073262	-1.95360084978676	NA	NA
GRCh38-AC100861.1	6.76138185739418	-6.62557540980442	3.46382796175152	-1.91278997772572	NA	NA
GRCh38-BRF2	7.8261664018657	-6.83520904753339	3.46256464209791	-1.97403074138482	NA	NA
GRCh38-MCMDC2	9.21038630967868	-7.06887127948599	3.46135322404384	-2.0422276554681	NA	NA
GRCh38-LRRC69	7.34701335685352	-6.74462143801666	3.46308857494956	-1.94757404901632	NA	NA
GRCh38-TMEM67	10.3284100813738	-21.6067898621118	3.46060931549426	-6.2436374326831	NA	NA
GRCh38-RAD54B	7.77292717464213	-6.82542272888065	3.4626197022003	-1.97117307584875	NA	NA
GRCh38-AC090994.1	14.8005051681542	-22.1053501654945	3.45874755568624	-6.39114298155496	NA	NA
GRCh38-AP005717.1	7.18729567518279	-6.71311997410558	3.46327845574381	-1.93837141884215	NA	NA
GRCh38-MTBP	9.47658244579656	-7.1097709211472	3.46116030810758	-2.0541582267926	NA	NA
GRCh38-ZNF572	8.09236253798358	-6.88318587333406	3.4622999506258	-1.98803857883253	NA	NA
GRCh38-LYNX1	25.3418721584223	-22.8540969168512	3.45694613357736	-6.6110653836544	NA	NA
GRCh38-FANCG	10.3284100813738	-21.6067898621118	3.46060931549426	-6.2436374326831	NA	NA
GRCh38-FBXO10	9.95573549080875	-21.556875604672	3.46083919112985	-6.22880013030433	NA	NA
GRCh38-MAMDC2	11.7126299891868	-21.7820928726685	3.45988281305503	-6.29561579093924	NA	NA
GRCh38-GCNT1	11.1269984897274	-21.6496461146833	3.46016876683055	-6.25681796859694	NA	NA
GRCh38-SHC3	7.45349181130067	-6.76525408371823	3.46296639073262	-1.95360084978676	NA	NA
GRCh38-AL691447.2	16.2912035304143	-22.2369634308325	3.45835236080268	-6.42992995244454	NA	NA
GRCh38-AL359636.2	11.1269984897274	-21.6496461146833	3.46016876683055	-6.25681796859694	NA	NA
GRCh38-STXBP1	9.95573549080875	-21.556875604672	3.46083919112985	-6.22880013030433	NA	NA
GRCh38-DNM1	16.2912035304143	-22.2369634308325	3.45835236080268	-6.42992995244454	NA	NA
GRCh38-AL359878.1	7.02757799351206	-6.68091052534184	3.46347684683914	-1.92896064295594	NA	NA
GRCh38-AKR1E2	8.35855867410146	-6.92961356671345	3.46205189966179	-2.00159147452134	NA	NA
GRCh38-AL731559.1	10.9140415808331	-21.6836751338367	3.4602797882501	-6.26645140299546	NA	NA
GRCh38-SUV39H2	9.21038630967868	-7.06887127948599	3.46135322404384	-2.0422276554681	NA	NA
GRCh38-TRDMT1	9.37010399134941	-7.09355042499409	3.46123617401392	-2.04942687189353	NA	NA
GRCh38-SKIDA1	12.7241753064347	-21.8716748047664	3.45945079467085	-6.32229683349127	NA	NA
GRCh38-SPAG6	12.1385438069754	-21.829723503784	3.45969223441337	-6.30972989060846	NA	NA
GRCh38-THNSL1	10.0622139452559	-21.5703037405008	3.46077179800751	-6.23280152505854	NA	NA
GRCh38-ZNF485	10.7543238991624	-21.6634080573102	3.46036617746677	-6.26043804218699	NA	NA
GRCh38-AL731568.1	11.9788261253046	-21.8108352363723	3.45976212945858	-6.30414300759617	NA	NA
GRCh38-AL157893.2	11.3931946258453	-21.7400871992997	3.46003499674934	-6.28319864386465	NA	NA
GRCh38-PANK1	16.8768350298737	-22.2869715741485	3.45821606631086	-6.44464404386499	NA	NA
GRCh38-FGFBP3	7.50673103852425	-6.7754585512795	3.46290659080692	-1.95658137856404	NA	NA
GRCh38-ENTPD7	7.66644872019497	-6.80564540170018	3.46273209817657	-1.96539761342899	NA	NA
GRCh38-AL158212.3	10.1686923997031	-21.58463054525	3.46070577001106	-6.23706029339241	NA	NA
GRCh38-WDR11-AS1	8.03912331076001	-6.87371831720799	3.46235150213919	-1.98527454909217	NA	NA
GRCh38-OR52K1	11.6061515347396	-21.7675739479445	3.45993261310403	-6.29132887314127	NA	NA
GRCh38-RASSF10-DT	15.5458543492843	-22.1721090552028	3.45854055972699	-6.41082811443248	NA	NA
GRCh38-SPTY2D1OS	6.12251113071126	-6.48340983946378	3.46479276092125	-1.87122586741376	NA	NA
GRCh38-AC068205.2	15.8120504854021	-22.1948797737197	3.4584713250146	-6.4175404934508	NA	NA
GRCh38-PRDM11	12.6176968519876	-21.8845325680558	3.45949306266462	-6.32593624893689	NA	NA
GRCh38-C11orf80	10.6478454447152	-21.6465634836619	3.46042519356546	-6.25546349735082	NA	NA
GRCh38-AP002807.1	9.21038630967868	-7.06887127948599	3.46135322404384	-2.0422276554681	NA	NA
GRCh38-AP002495.1	11.180237716951	-21.7145018139386	3.4601412093524	-6.27561145633206	NA	NA
GRCh38-GVQW3	15.8120504854021	-22.1948797737197	3.4584713250146	-6.4175404934508	NA	NA
GRCh38-KCTD21	7.55997026574782	-6.78559131205552	3.46284761979324	-1.95954083375481	NA	NA
GRCh38-PIWIL4	7.66644872019497	-6.80564540170018	3.46273209817657	-1.96539761342899	NA	NA
GRCh38-ARHGAP42	7.8261664018657	-6.83520904753339	3.46256464209791	-1.97403074138482	NA	NA
GRCh38-AP000766.1	7.98588408353643	-6.86418813148581	3.4624037309966	-1.98249212535075	NA	NA
GRCh38-AP000977.1	5.85631499459338	-6.41977208449619	3.46525562556669	-1.85261140249829	NA	NA
GRCh38-CCDC15	10.7543238991624	-21.6634080573102	3.46036617746677	-6.26043804218699	NA	NA
GRCh38-KIRREL3	7.98588408353643	-6.86418813148581	3.4624037309966	-1.98249212535075	NA	NA
GRCh38-FAM66C	8.62475481021935	-6.974593198322	3.46181894580805	-2.01471922925594	NA	NA
GRCh38-A2M-AS1	5.90955422181696	-6.43272512651398	3.4651597923687	-1.85640071799307	NA	NA
GRCh38-TAS2R14	7.98588408353643	-6.86418813148581	3.4624037309966	-1.98249212535075	NA	NA
GRCh38-GPRC5D-AS1	7.71968794741855	-6.81556833934609	3.46267551658288	-1.96829541396705	NA	NA
GRCh38-AC084816.1	17.8883803471216	-21.0589636349508	3.45800232918552	-6.08992176124731	NA	NA
GRCh38-SOX5	7.45349181130067	-6.76525408371823	3.46296639073262	-1.95360084978676	NA	NA
GRCh38-LINC00477	15.5990935765078	-22.1768024403789	3.45852652523289	-6.41221117680616	NA	NA
GRCh38-AC026356.1	7.98588408353643	-6.86418813148581	3.4624037309966	-1.98249212535075	NA	NA
GRCh38-ITGA7	12.191783034199	-21.8361033151343	3.45966933892409	-6.31161569964516	NA	NA
GRCh38-RDH5	7.13405644795921	-6.70246335621345	3.46334361487435	-1.93525797654837	NA	NA
GRCh38-GDF11	5.96279344904054	-6.44556144046935	3.46506564651803	-1.86015565013793	NA	NA
GRCh38-PPM1H	7.98588408353643	-6.86418813148581	3.4624037309966	-1.98249212535075	NA	NA
GRCh38-AC010201.2	8.46503712854862	-6.94777420871591	3.46195698451276	-2.00689212482914	NA	NA
GRCh38-NT5DC3	7.77292717464213	-6.82542272888065	3.4626197022003	-1.97117307584875	NA	NA
GRCh38-AC007569.1	8.7312332646665	-6.99219803358563	3.46172969372919	-2.01985673412103	NA	NA
GRCh38-AC087893.2	8.19884099243074	-6.9019358325544	3.4621988303695	-1.9935122650994	NA	NA
GRCh38-MVK	8.25208021965431	-6.91121933821547	3.46214923898305	-1.99622224842206	NA	NA
GRCh38-AC130895.1	8.9441901735608	-7.02678067470069	3.46155745416758	-2.0299477237452	NA	NA
GRCh38-UNC119B	15.4393758948371	-22.1625427297296	3.45856891678985	-6.40800957359563	NA	NA
GRCh38-AC068790.2	7.93264485631286	-6.85459453784905	3.46245665033095	-1.97969107777677	NA	NA
GRCh38-KATNAL1	6.44194649405272	-6.55623771003616	3.46428692555083	-1.89252156386951	NA	NA
GRCh38-DGKH	10.2219316269266	-21.593246379825	3.46067340546528	-6.23960826402279	NA	NA
GRCh38-TMTC4	11.3399553986217	-21.7342036498103	3.46006118511426	-6.28145067009634	NA	NA
GRCh38-LINC00676	10.9140415808331	-21.6836751338367	3.4602797882501	-6.26645140299546	NA	NA
GRCh38-AL442128.2	5.96279344904054	-6.44556144046935	3.46506564651803	-1.86015565013793	NA	NA
GRCh38-AL356740.2	6.97433876628848	-6.67001207610428	3.46354496232525	-1.92577609029402	NA	NA
GRCh38-AL442125.1	7.77292717464213	-6.82542272888065	3.4626197022003	-1.97117307584875	NA	NA
GRCh38-KLHL33	11.3399553986217	-21.7342036498103	3.46006118511426	-6.28145067009634	NA	NA
GRCh38-ZFHX2	8.41179790132504	-6.93872246794565	3.46200414605911	-2.00425019012302	NA	NA
GRCh38-AL390800.1	28.3765081101661	-23.0095654519343	3.45667455829663	-6.65656111499049	NA	NA
GRCh38-WDHD1	9.26362553690226	-7.07714277149524	3.4613137737819	-2.04464062897211	NA	NA
GRCh38-GPR135	10.6478454447152	-21.6465634836619	3.46042519356546	-6.25546349735082	NA	NA
GRCh38-AL133445.2	12.4579791703168	-21.8658983386247	3.45955776778519	-6.32043162922041	NA	NA
GRCh38-AC004817.5	33.2745170147351	-23.2291654042266	3.45634033086957	-6.72074019932592	NA	NA
GRCh38-DCAF4	9.05066862800795	-7.04376510153523	3.46147433739978	-2.03490316985173	NA	NA
GRCh38-PAPLN	8.57151558299577	-6.96570894717594	3.4618643945968	-2.01212645938641	NA	NA
GRCh38-AC008050.1	102.166077042043	-24.7964675084633	3.02132630104877	-8.20714647731226	NA	NA
GRCh38-AC007376.2	17.835141119898	-22.362857402351	3.45801221147838	-6.46696889274153	NA	NA
GRCh38-AL162171.3	7.40025258407709	-6.75497691085953	3.46302703703374	-1.95059895248335	NA	NA
GRCh38-HHIPL1	18.3675333921338	-22.4048364178169	3.45790808822096	-6.47930362699253	NA	NA
GRCh38-AL049840.4	11.3399553986217	-21.7342036498103	3.46006118511426	-6.28145067009634	NA	NA
GRCh38-AL049840.5	11.7126299891868	-21.7820928726685	3.45988281305503	-6.29561579093924	NA	NA
GRCh38-AC012414.5	9.52982167302014	-7.11781325161127	3.46112300289452	-2.05650398603536	NA	NA
GRCh38-AC068446.2	9.63630012746729	-21.5114248051374	3.46105006853909	-6.21528853358003	NA	NA
GRCh38-NEDD4	14.5343090320363	-22.0805772353815	3.45882658415186	-6.38383471913665	NA	NA
GRCh38-SNX33	9.31686476412584	-7.08536608851968	3.46127477320232	-2.04703947325292	NA	NA
GRCh38-HOMER2	10.8608023536095	-21.6753553603756	3.46030830612337	-6.26399541394009	NA	NA
GRCh38-ADAMTS17	22.360475433902	-22.6368098939328	3.4572846044846	-6.54756911379804	NA	NA
GRCh38-AC009065.4	8.25208021965431	-6.91121933821547	3.46214923898305	-1.99622224842206	NA	NA
GRCh38-ABCA3	7.18729567518279	-6.71311997410558	3.46327845574381	-1.93837141884215	NA	NA
GRCh38-AC093525.7	7.40025258407709	-6.75497691085953	3.46302703703374	-1.95059895248335	NA	NA
GRCh38-ZNF597	9.10390785523153	-7.05218277235156	3.46143349899932	-2.03735902318803	NA	NA
GRCh38-ADCY9	7.24053490240636	-6.72369803133702	3.46321424130252	-1.94146176437766	NA	NA
GRCh38-AC138969.1	7.6132094929714	-6.79565330851111	3.46278946090878	-1.96247949383779	NA	NA
GRCh38-AC093516.1	13.3630460331176	-21.9633802435489	3.45921136975163	-6.34924492778995	NA	NA
GRCh38-NPIPB11	8.7312332646665	-6.99219803358563	3.46172969372919	-2.01985673412103	NA	NA
GRCh38-AC093249.2	8.57151558299577	-6.96570894717594	3.4618643945968	-2.01212645938641	NA	NA
GRCh38-AC007728.2	7.34701335685352	-6.74462143801666	3.46308857494956	-1.94757404901632	NA	NA
GRCh38-RPGRIP1L	12.191783034199	-21.8361033151343	3.45966933892409	-6.31161569964516	NA	NA
GRCh38-PDP2	10.7543238991624	-21.6634080573102	3.46036617746677	-6.26043804218699	NA	NA
GRCh38-AC020978.7	8.25208021965431	-6.91121933821547	3.46214923898305	-1.99622224842206	NA	NA
GRCh38-LINC01572	8.09236253798358	-6.88318587333406	3.4622999506258	-1.98803857883253	NA	NA
GRCh38-ZFP1	7.02757799351206	-6.68091052534184	3.46347684683914	-1.92896064295594	NA	NA
GRCh38-AC009163.7	6.54842494849987	-6.57972683170868	3.46412902497301	-1.89938849975715	NA	NA
GRCh38-GEMIN4	8.57151558299577	-6.96570894717594	3.4618643945968	-2.01212645938641	NA	NA
GRCh38-OR3A2	16.7703565754265	-22.2785494853792	3.45824014434555	-6.44216380455999	NA	NA
GRCh38-AC004771.3	8.19884099243074	-6.9019358325544	3.4621988303695	-1.9935122650994	NA	NA
GRCh38-LRRC75A	7.87940562908928	-6.844936709969	3.46251027379911	-1.97687116245251	NA	NA
GRCh38-TIAF1	18.2610549376866	-22.3968576802083	3.45792842999342	-6.47695813653695	NA	NA
GRCh38-AC127024.2	13.0436106697762	-21.9299600569385	3.45932818985116	-6.3393696271073	NA	NA
GRCh38-AC138207.9	11.1269984897274	-21.6496461146833	3.46016876683055	-6.25681796859694	NA	NA
GRCh38-AC138207.4	15.705572030955	-22.1858966600088	3.45849873950068	-6.41489222089811	NA	NA
GRCh38-AC079915.1	9.21038630967868	-7.06887127948599	3.46135322404384	-2.0422276554681	NA	NA
GRCh38-PIGW	9.74277858191445	-21.0927236229848	3.46097721773726	-6.09444162616444	NA	NA
GRCh38-AC004477.1	7.6132094929714	-6.79565330851111	3.46278946090878	-1.96247949383779	NA	NA
GRCh38-CYB561	6.81462108461775	-6.63681236446622	3.46375559075433	-1.91607409661975	NA	NA
GRCh38-CEP112	7.77292717464213	-6.82542272888065	3.4626197022003	-1.97117307584875	NA	NA
GRCh38-YES1	6.28222881238199	-6.52028648609918	3.4645335148308	-1.88200993241586	NA	NA
GRCh38-PIEZO2	28.8556611551783	-23.0268724486922	3.45663686753357	-6.66164058625073	NA	NA
GRCh38-PRELID3A	7.55997026574782	-6.78559131205552	3.46284761979324	-1.95954083375481	NA	NA
GRCh38-AP005131.7	15.9185289398493	-22.2078121047032	3.45844426156934	-6.4213300620395	NA	NA
GRCh38-TMEM241	16.07824662152	-22.2183527195037	3.45840454253063	-6.42445163550642	NA	NA
GRCh38-AC011815.2	7.66644872019497	-6.80564540170018	3.46273209817657	-1.96539761342899	NA	NA
GRCh38-MOCOS	10.4881277630445	-21.6289143669195	3.46051593941229	-6.2501993187157	NA	NA
GRCh38-C18orf54	8.46503712854862	-6.94777420871591	3.46195698451276	-2.00689212482914	NA	NA
GRCh38-AC092068.2	10.9672808080567	-21.690300906502	3.46025154472931	-6.26841737547691	NA	NA
GRCh38-AC092068.3	14.7472659409306	-21.694998507503	3.45876316671011	-6.27247298002735	NA	NA
GRCh38-AC008569.2	8.19884099243074	-6.9019358325544	3.4621988303695	-1.9935122650994	NA	NA
GRCh38-AC011477.2	8.46503712854862	-6.94777420871591	3.46195698451276	-2.00689212482914	NA	NA
GRCh38-AC011447.3	10.0622139452559	-21.5703037405008	3.46077179800751	-6.23280152505854	NA	NA
GRCh38-ZNF257	13.3098068058941	-21.9559936723588	3.45923045783009	-6.34707457049026	NA	NA
GRCh38-LRFN3	8.57151558299577	-6.96570894717594	3.4618643945968	-2.01212645938641	NA	NA
GRCh38-LINC00665	9.79601780913802	-21.5329137793757	3.46094293304186	-6.2216899255401	NA	NA
GRCh38-ZNF850	7.8261664018657	-6.83520904753339	3.46256464209791	-1.97403074138482	NA	NA
GRCh38-ZNF527	10.9672808080567	-21.690300906502	3.46025154472931	-6.26841737547691	NA	NA
GRCh38-AC006213.2	10.1686923997031	-21.58463054525	3.46070577001106	-6.23706029339241	NA	NA
GRCh38-ZNF221	9.8492570363616	-21.5407341740937	3.46090798318531	-6.2240123917621	NA	NA
GRCh38-ZNF230	7.77292717464213	-6.82542272888065	3.4626197022003	-1.97117307584875	NA	NA
GRCh38-ZNF223	12.937132215329	-21.9175399155147	3.45936839985647	-6.33570564974349	NA	NA
GRCh38-ZNF225	8.51827635577219	-6.95676948334306	3.46191040417526	-2.00951748345445	NA	NA
GRCh38-ZNF112	10.2219316269266	-21.593246379825	3.46067340546528	-6.23960826402279	NA	NA
GRCh38-BLOC1S3	7.93264485631286	-6.85459453784905	3.46245665033095	-1.97969107777677	NA	NA
GRCh38-ZNF613	13.0436106697762	-21.9299600569385	3.45932818985116	-6.3393696271073	NA	NA
GRCh38-ZNF320	11.2867161713982	-20.3995001969042	3.4600891554931	-5.89565738920881	NA	NA
GRCh38-ZNF888	12.9903714425526	-20.7372626676756	3.45934945304516	-5.99455560912507	NA	NA
GRCh38-ZNF665	7.40025258407709	-6.75497691085953	3.46302703703374	-1.95059895248335	NA	NA
GRCh38-ZNF845	13.5760029420119	-21.8356257721006	3.45913625202666	-6.3124503289824	NA	NA
GRCh38-ZNF813	9.52982167302014	-7.11781325161127	3.46112300289452	-2.05650398603536	NA	NA
GRCh38-AC005498.3	7.50673103852425	-6.7754585512795	3.46290659080692	-1.95658137856404	NA	NA
GRCh38-AC006115.2	12.8838929881054	-21.9133273009325	3.4593887460091	-6.33445065294055	NA	NA
GRCh38-ZNF543	10.807563126386	-21.6690105636398	3.46033708656119	-6.26210973716841	NA	NA
GRCh38-ZNF304	8.03912331076001	-6.87371831720799	3.46235150213919	-1.98527454909217	NA	NA
GRCh38-ZNF549	10.9140415808331	-21.6836751338367	3.4602797882501	-6.26645140299546	NA	NA
GRCh38-ZNF550	10.8608023536095	-21.6753553603756	3.46030830612337	-6.26399541394009	NA	NA
GRCh38-ZNF551	9.68953935469087	-21.5154626855798	3.4610139703888	-6.21652003420339	NA	NA
GRCh38-ZNF154	23.6382168872678	-22.7560967795061	3.45712899673461	-6.58236843374953	NA	NA
GRCh38-ZNF671	7.93264485631286	-6.85459453784905	3.46245665033095	-1.97969107777677	NA	NA
GRCh38-ZNF329	12.2450222614225	-21.842553657217	3.45964664052985	-6.31352156065042	NA	NA
GRCh38-ZNF132	11.9788261253046	-21.8108352363723	3.45976212945858	-6.30414300759617	NA	NA
GRCh38-DZANK1	8.9441901735608	-7.02678067470069	3.46155745416758	-2.0299477237452	NA	NA
GRCh38-NANP	9.05066862800795	-7.04376510153523	3.46147433739978	-2.03490316985173	NA	NA
GRCh38-ZNF337-AS1	8.09236253798358	-6.88318587333406	3.4622999506258	-1.98803857883253	NA	NA
GRCh38-DLGAP4-AS1	8.89095094633723	-7.01821283992575	3.46159974905628	-2.02744781277474	NA	NA
GRCh38-FAM83D	5.3771619495812	-6.29763032623067	3.46620171243414	-1.81686781344533	NA	NA
GRCh38-AL023803.3	8.14560176520716	-6.89259150812332	3.46224906395191	-1.99078442388426	NA	NA
GRCh38-FITM2	15.0667013042721	-22.1288602950934	3.45867129686818	-6.39808134271997	NA	NA
GRCh38-CU634019.2	9.15714708245511	-7.06055137447128	3.46139313025378	-2.03980048170767	NA	NA
GRCh38-LINC02246	9.79601780913802	-21.5329137793757	3.46094293304186	-6.2216899255401	NA	NA
GRCh38-LINC01426	8.19884099243074	-6.9019358325544	3.4621988303695	-1.9935122650994	NA	NA
GRCh38-DGCR11	7.24053490240636	-6.72369803133702	3.46321424130252	-1.94146176437766	NA	NA
GRCh38-LINC01311	9.15714708245511	-7.06055137447128	3.46139313025378	-2.03980048170767	NA	NA
GRCh38-ZNF74	7.93264485631286	-6.85459453784905	3.46245665033095	-1.97969107777677	NA	NA
GRCh38-ASPHD2	8.03912331076001	-6.87371831720799	3.46235150213919	-1.98527454909217	NA	NA
GRCh38-RBFOX2	14.321352123142	-22.0593800332313	3.45889190391751	-6.37758584136353	NA	NA
GRCh38-MICALL1	8.57151558299577	-6.96570894717594	3.4618643945968	-2.01212645938641	NA	NA
GRCh38-TEF	8.89095094633723	-7.01821283992575	3.46159974905628	-2.02744781277474	NA	NA
GRCh38-CCDC134	7.55997026574782	-6.78559131205552	3.46284761979324	-1.95954083375481	NA	NA
GRCh38-MCAT	7.29377412962994	-6.73419831255856	3.46315095332757	-1.94452924614447	NA	NA
GRCh38-STS	7.93264485631286	-6.85459453784905	3.46245665033095	-1.97969107777677	NA	NA
GRCh38-CLCN4	12.4047399430933	-21.8604888029775	3.45957969850887	-6.31882792363467	NA	NA
GRCh38-TCEANC	13.5227637147884	-21.9778999257648	3.45915498071523	-6.35354589438504	NA	NA
GRCh38-ZNF674-AS1	7.93264485631286	-6.85459453784905	3.46245665033095	-1.97969107777677	NA	NA
GRCh38-ZXDA	11.2867161713982	-20.3995001969042	3.4600891554931	-5.89565738920881	NA	NA
GRCh38-AMER1	6.97433876628848	-6.67001207610428	3.46354496232525	-1.92577609029402	NA	NA
GRCh38-MTMR8	8.57151558299577	-6.96570894717594	3.4618643945968	-2.01212645938641	NA	NA
GRCh38-ARMCX5-GPRASP2	10.0089747180323	-21.5634754446289	3.46080533723549	-6.23076808528443	NA	NA
GRCh38-AL035427.2	7.18729567518279	-6.71311997410558	3.46327845574381	-1.93837141884215	NA	NA
GRCh38-NUP62CL	14.3745913503656	-22.0646639648642	3.45887539409013	-6.37914392711691	NA	NA
GRCh38-LHFPL1	8.25208021965431	-6.91121933821547	3.46214923898305	-1.99622224842206	NA	NA
GRCh38-LINC00629	8.57151558299577	-6.96570894717594	3.4618643945968	-2.01212645938641	NA	NA
GRCh38-GABRA3	12.191783034199	-21.8361033151343	3.45966933892409	-6.31161569964516	NA	NA
GRCh38-ZNF275	7.13405644795921	-6.70246335621345	3.46334361487435	-1.93525797654837	NA	NA
